# A genome-wide approach uncovers the suite of genes important for swarming motility in the biocontrol bacteria *Pseudomonas protegens* Pf-5

**DOI:** 10.1101/2025.07.07.663420

**Authors:** BK Fabian, C Foster, A Asher, LDH Elbourne, KA Hassan, SG Tetu, IT Paulsen

## Abstract

Motility is a crucial bacterial trait, important for competitive success in many contexts. Plant growth promoting rhizobacteria, such as *Pseudomonas protegens* Pf-5, can protect agricultural crops against disease, relying on motility to access and colonize the plant rhizosphere. Swarming motility is the multicellular movement of bacteria powered by rotating flagella across a semi-solid surface which allows bacteria to move rapidly, search for and acquire food, avoid toxic substances, and colonize new niches. Here we performed genome-wide investigations, using transposon-directed insertion site sequencing (TraDIS) to identify 136 genes involved in *P. protegens* Pf-5 swarming motility. This method identified flagella biosynthesis, assembly, structure and regulatory genes, as expected. We also identified an additional suite of genes important for swarming, including chemotaxis, c-di-GMP turnover, cell division, peptidoglycan turnover, lipopolysaccharide biosynthesis, metabolism of thiamine (vitamin B_1_) and transport of pyoverdine. Overall, this study increases our understanding of pseudomonad motility and expands the breadth of lifestyles and habitats examined in relation to swarming motility. Understanding the genetic basis of swarming motility in biocontrol bacteria is important for successful application of these important plant growth promoting microbes in agricultural settings.

## Supplementary material for "A genome-wide approach uncovers the suite of genes important for swarming motility in the biocontrol bacteria *Pseudomonas protegens* Pf-5": Dataset S1

### Sheet: Dataset S1
Dataset S1. Fold changes of all Pseudomonas protegens Pf-5 genes under swarming conditions from comparing the output (motile) to the control pool. Metadata located in separate tab.
locus_tag	gene_name	product	swarming_logFC	swarming_q.value	COG_code	COG_category
PFL_0001	dnaA	chromosomal replication initiator protein DnaA	NA	NA	L	Replication, recombination and repair
PFL_0002	dnaN	DNA polymerase III, beta subunit	NA	NA	L	Replication, recombination and repair
PFL_0003	recF	DNA replication and repair protein RecF	0.380205	0.0293578	L	Replication, recombination and repair
PFL_0004	gyrB	DNA gyrase, B subunit	NA	NA	L	Replication, recombination and repair
PFL_0005	PFL_0005	conserved hypothetical protein	0.313197	0.0361707	No COG code	-
PFL_0006	PFL_0006	conserved hypothetical protein	0.331681	0.028427	No COG code	-
PFL_0007	PFL_0007	conserved hypothetical protein	-0.0217085	0.959828	No COG code	-
PFL_0008	PFL_0008	DNA-binding response regulator	0.201804	0.201853	T	Signal transduction mechanisms
PFL_0009	PFL_0009	conserved hypothetical protein	0.564954	6.47182e-05	S	Function unknown
PFL_0010	PFL_0010	CHASE domain/sensory box histidine kinase	0.932053	2.57564e-13	T	Signal transduction mechanisms
PFL_0011	PFL_0011	putative acylhomoserine lactone synthase HdtS	-2.13082	4.00515e-12	I	Lipid transport and metabolism
PFL_0012	gmhB	putative D,D-heptose 1,7-bisphosphate phosphatase	NA	NA	E	Amino acid transport and metabolism
PFL_0013	glyS	glycine--tRNA ligase, beta subunit	NA	NA	J	Translation, ribosomal structure and biogenesis
PFL_0014	glyQ	glycine--tRNA ligase, alpha subunit	NA	NA	J	Translation, ribosomal structure and biogenesis
PFL_0015	tag_2	DNA-3-methyladenine glycosylase I	0.23376	0.135851	L	Replication, recombination and repair
PFL_0016	PFL_0016	putative lipid A biosynthesis lauroyl acyltransferase	-0.126454	0.953967	M	Cell wall/membrane/envelope biogenesis
PFL_0017	PFL_0017	conserved hypothetical protein	1.77797	3.58647e-40	S	Function unknown
PFL_0018	PFL_0018	tetratricopeptide repeat protein	0.451621	0.00747213	S	Function unknown
PFL_0019	trkA	Trk system potassium uptake protein TrkA	-0.10509	0.531073	P	Inorganic ion transport and metabolism
PFL_0020	rsmB	ribosomal RNA small subunit methyltransferase B	0.421453	0.00356979	J	Translation, ribosomal structure and biogenesis
PFL_0021	fmt	methionyl-tRNA formyltransferase	NA	NA	J	Translation, ribosomal structure and biogenesis
PFL_0022	def_2	peptide deformylase	NA	NA	J	Translation, ribosomal structure and biogenesis
PFL_0023	PFL_0023	conserved hypothetical protein	0.527009	0.000158641	S	Function unknown
PFL_0024	dprA	DNA protecting protein DprA	0.456623	0.00214478	L	Replication, recombination and repair
PFL_0025	PFL_0025	Sua5/YciO/YrdC/YwlC family protein	0.210789	0.758145	J	Translation, ribosomal structure and biogenesis
PFL_0026	qor_2	NADPH:quinone reductase	0.634889	1.95644e-06	C	Energy production and conversion
PFL_0027	hemF	coproporphyrinogen III oxidase, aerobic	NA	NA	H	Coenzyme transport and metabolism
PFL_0028	aroE	shikimate dehydrogenase	1.10351	1.14124e-10	E	Amino acid transport and metabolism
PFL_0029	PFL_0029	inorganic anion transporter, SulP family	0.877527	1.23179e-09	P	Inorganic ion transport and metabolism
PFL_0030	PFL_0030	choline ABC transporter, periplasmic choline-binding protein	0.511869	0.000220333	E	Amino acid transport and metabolism
PFL_0031	betC	choline-sulfatase	0.620571	1.05801e-05	P	Inorganic ion transport and metabolism
PFL_0032	PFL_0032	putative choline sulfate-utilization transcription factor	0.571811	0.00013136	K	Transcription
PFL_0033	PFL_0033	conserved hypothetical protein	0.279182	0.0644592	S	Function unknown
PFL_0034	PFL_0034	DOPA 45-dioxygenase family protein	0.973572	4.48053e-05	Q	Secondary metabolites biosynthesis, transport and catabolism
PFL_0035	PFL_0035	conserved hypothetical protein	0.856266	2.81917e-06	No COG code	-
PFL_0036	trpA	tryptophan synthase, alpha subunit	-0.49737	0.0506768	E	Amino acid transport and metabolism
PFL_0037	trpB	tryptophan synthase, beta subunit	-0.189062	0.297732	E	Amino acid transport and metabolism
PFL_0038	trpI	HTH-type transcriptional regulator TrpI	0.685358	3.9094e-07	K	Transcription
PFL_0039	PFL_0039	conserved hypothetical protein	0.0467734	0.849953	S	Function unknown
PFL_0040	PFL_0040	conserved hypothetical protein	0.0844086	0.857976	S	Function unknown
PFL_0041	PFL_0041	conserved hypothetical protein	0.357952	0.328754	S	Function unknown
PFL_0042	PFL_0042	luciferase family oxidoreductase, group 1	0.701548	1.10154e-07	C	Energy production and conversion
PFL_0043	osmC	peroxiredoxin OsmC	0.557405	0.0293077	O	Posttranslational modification, protein turnover, chaperones
PFL_0044	PFL_0044	conserved hypothetical protein	0.660634	0.0244042	S	Function unknown
PFL_0045	PFL_0045	putative lipoprotein	0.735211	2.17323e-05	N/A	-
PFL_0046	PFL_0046	putative lipoprotein	1.44226	1.99987e-27	N/A	-
PFL_0047	PFL_0047	conserved hypothetical protein	0.714712	5.99451e-08	S	Function unknown
PFL_0048	PFL_0048	HAD hydrolase, family IA, variant 1	0.419385	0.00472884	S	Function unknown
PFL_0049	PFL_0049	conserved hypothetical protein	0.785889	3.33426e-08	S	Function unknown
PFL_0050	prlC	oligopeptidase A	0.297065	0.0359732	E	Amino acid transport and metabolism
PFL_0051	PFL_0051	conserved hypothetical protein	-0.527086	0.22433	S	Function unknown
PFL_0052	PFL_0052	dual specificity phosphatase, catalytic domain protein	0.707158	3.97486e-08	T	Signal transduction mechanisms
PFL_0053	PFL_0053	gluconate 2-dehydrogenase subunit 3	0.389758	0.0103509	G	Carbohydrate transport and metabolism
PFL_0054	PFL_0054	gluconate 2-dehydrogenase flavoprotein	0.551418	2.48105e-05	E	Amino acid transport and metabolism
PFL_0055	PFL_0055	gluconate 2-dehydrogenase cytochrome c subunit	0.604283	1.07902e-05	C	Energy production and conversion
PFL_0057	PFL_0057	radical SAM domain protein	0.311577	0.0445596	L	Replication, recombination and repair
PFL_0058	cah	carbonate dehydratase	0.21683	0.168099	P	Inorganic ion transport and metabolism
PFL_0059	PFL_0059	inorganic anion transporter, SulP family	0.681083	9.82485e-07	P	Inorganic ion transport and metabolism
PFL_0060	PFL_0060	conserved hypothetical protein	-0.272741	0.0757424	N/A	-
PFL_0061	ctaC	cytochrome c oxidase, subunit II	0.718251	1.98435e-07	C	Energy production and conversion
PFL_0062	ctaD	cytochrome c oxidase, subunit I	0.504351	0.00134872	C	Energy production and conversion
PFL_0063	ctaG	putative cytochrome c oxidase assembly protein	0.0765345	0.733911	O	Posttranslational modification, protein turnover, chaperones
PFL_0064	ctaE	cytochrome c oxidase, subunit III	0.164327	0.293283	C	Energy production and conversion
PFL_0065	PFL_0065	conserved hypothetical protein	0.0925254	0.798189	S	Function unknown
PFL_0066	PFL_0066	conserved hypothetical protein	0.411921	0.0039426	S	Function unknown
PFL_0067	PFL_0067	conserved hypothetical protein	0.621371	4.41013e-06	No COG code	-
PFL_0068	PFL_0068	putative cytochrome oxidase assembly protein	1.03854	3.40688e-14	O	Posttranslational modification, protein turnover, chaperones
PFL_0069	cyoE_2	protoheme IX farnesyltransferase	0.61752	4.51449e-06	O	Posttranslational modification, protein turnover, chaperones
PFL_0070	PFL_0070	SCO1/SenC family protein	0.722964	0.000738862	S	Function unknown
PFL_0071	metQ2	D-methionine ABC transporter, periplasmic methionine-binding lipoprotein MetQ	0.501857	0.000412051	P	Inorganic ion transport and metabolism
PFL_0072	metI2	D-methionine ABC transporter, permease protein MetI	0.520363	7.1679e-05	P	Inorganic ion transport and metabolism
PFL_0073	metN2	D-methionine ABC transporter, ATP-binding protein MetN	0.968274	7.3456e-14	P	Inorganic ion transport and metabolism
PFL_0074	katE	catalase HPII	0.423009	0.0023311	P	Inorganic ion transport and metabolism
PFL_0075	PFL_0075	putative lipoprotein	0.356037	0.0289181	N/A	-
PFL_0076	znuB	high-affinity zinc ABC transporter, permease protein ZnuB	-0.017673	0.969009	P	Inorganic ion transport and metabolism
PFL_0077	znuC	high-affinity zinc ABC transporter, ATP-binding protein ZnuC	0.234926	0.2322	P	Inorganic ion transport and metabolism
PFL_0078	np20	transcriptional regulator np20	-1.68273	2.62081e-07	K	Transcription
PFL_0079	znuA	high-affinity zinc ABC transporter, periplasmic zinc-binding protein ZnuA	-0.0586414	0.806808	P	Inorganic ion transport and metabolism
PFL_0080	thrB	homoserine kinase	NA	NA	G	Carbohydrate transport and metabolism
PFL_0081	PFL_0081	conserved hypothetical protein	-0.0630708	0.83158	S	Function unknown
PFL_0082	polA	DNA-directed DNA polymerase	-0.750178	2.64736e-07	L	Replication, recombination and repair
PFL_0083	ysxC	ribosome biogenesis GTP-binding protein YsxC	NA	NA	S	Function unknown
PFL_0084	PFL_0084	cytochrome c4	-0.979548	1.51818e-05	C	Energy production and conversion
PFL_0085	dsbA	thiol:disulfide interchange protein DsbA	-1.27941	0.000192767	O	Posttranslational modification, protein turnover, chaperones
PFL_0086	PFL_0086	endonuclease/exonuclease/phosphatase family protein	0.726953	2.09081e-07	S	Function unknown
PFL_0087	PFL_0087	diguanylate cyclase (GGDEF) domain protein	-0.792974	0.0857132	T	Signal transduction mechanisms
PFL_0088	amiD	N-acetylmuramoyl-L-alanine amidase AmiD	0.572058	6.55771e-05	M	Cell wall/membrane/envelope biogenesis
PFL_0089	PFL_0089	cyclic diguanylate phosphodiesterase (EAL) domain protein	0.719989	2.80153e-07	T	Signal transduction mechanisms
PFL_0090	kinB	alginate biosynthesis sensor protein KinB	0.388367	0.0064766	T	Signal transduction mechanisms
PFL_0091	algB	alginate biosynthesis transcriptional regulatory protein AlgB	1.02366	6.04257e-13	T	Signal transduction mechanisms
PFL_0092	PFL_0092	conserved hypothetical protein	0.478123	0.0278537	N/A	-
PFL_0093	PFL_0093	conserved hypothetical protein	-0.342944	0.242716	S	Function unknown
PFL_0094	PFL_0094	inhibitor of vertebrate lysozyme family protein	0.364214	0.115533	S	Function unknown
PFL_0095	gltP	glutamate/aspartate:proton symporter	-0.0343772	0.880768	C	Energy production and conversion
PFL_0096	PFL_0096	transporter gate domain protein	0.497287	0.00279987	S	Function unknown
PFL_0097	PFL_0097	putative lipoprotein	0.794974	1.07382e-09	S	Function unknown
PFL_0098	PFL_0098	mammalian cell entry related domain protein	0.364863	0.0103138	Q	Secondary metabolites biosynthesis, transport and catabolism
PFL_0099	PFL_0099	ABC transporter, ATP-binding protein	0.527334	8.68865e-05	Q	Secondary metabolites biosynthesis, transport and catabolism
PFL_0100	PFL_0100	conserved hypothetical protein	0.406461	0.00347488	Q	Secondary metabolites biosynthesis, transport and catabolism
PFL_0101	PFL_0101	putative membrane protein	0.508051	0.000784352	S	Function unknown
PFL_0102	PFL_0102	peptidase, M16 family	0.76544	5.34554e-09	O	Posttranslational modification, protein turnover, chaperones
PFL_0103	PFL_0103	Na/Pi-cotransporter II-like protein	0.371744	0.00690296	P	Inorganic ion transport and metabolism
PFL_0104	PFL_0104	membrane protein, TerC family	0.277724	0.0638806	P	Inorganic ion transport and metabolism
PFL_0105	citN	citrate transporter	0.423644	0.00202006	C	Energy production and conversion
PFL_0106	PFL_0106	conserved hypothetical protein	0.844597	0.000107627	S	Function unknown
PFL_0107	PFL_0107	conserved hypothetical protein	0.428096	0.00189724	No COG code	-
PFL_0108	PFL_0108	conserved hypothetical protein	-0.004379	1	S	Function unknown
PFL_0109	PFL_0109	conserved hypothetical protein	-0.0176387	0.961532	S	Function unknown
PFL_0110	PFL_0110	conserved hypothetical protein	-0.0197013	0.977	S	Function unknown
PFL_0111	PFL_0111	conserved hypothetical protein	0.0477101	0.924527	S	Function unknown
PFL_0112	PFL_0112	succinate CoA transferase	0.435413	0.00154982	C	Energy production and conversion
PFL_0113	pntB	NAD(P) transhydrogenase, beta subunit	0.453272	0.00091762	C	Energy production and conversion
PFL_0114	pntAB	NAD(P) transhydrogenase, alpha subunit part 2	0.251729	0.212664	C	Energy production and conversion
PFL_0115	pntAA	NAD(P) transhydrogenase, alpha subunit part 1	0.451825	0.000954987	C	Energy production and conversion
PFL_0116	gcdR	transcriptional regulator GcdR	0.343632	0.0219362	K	Transcription
PFL_0117	gcdH	glutaryl-CoA dehydrogenase	-0.125047	0.602261	I	Lipid transport and metabolism
PFL_0118	PFL_0118	CoA-transferase, family III	-0.0524238	0.836219	C	Energy production and conversion
PFL_0119	rrsA	NA	0.608241	0.158256	No COG code	-
PFL_0120	PFL_0120	NA	0.448297	0.338932	No COG code	-
PFL_0121	PFL_0121	NA	0.401992	0.424027	No COG code	-
PFL_0122	rrlA	NA	0.688409	0.0200251	No COG code	-
PFL_0123	rrfA	NA	0.179121	0.655024	No COG code	-
PFL_0124	PFL_0124	PepSY-associated TM helix domain protein	0.669164	1.29089e-06	S	Function unknown
PFL_0125	foxA	TonB-dependent outermembrane ferrioxamine receptor	0.710255	3.97486e-08	P	Inorganic ion transport and metabolism
PFL_0126	PFL_0126	sigma factor regulatory protein, FecR/PupR family	0.802473	3.9047e-09	T	Signal transduction mechanisms
PFL_0127	PFL_0127	RNA polymerase sigma-70 factor, ECF family	0.164421	0.31345	K	Transcription
PFL_0128	pctA_2	chemotactic transducer PctA	0.306706	0.0413121	S	Function unknown
PFL_0129	PFL_0129	thioesterase domain protein	0.5961	0.000230055	Q	Secondary metabolites biosynthesis, transport and catabolism
PFL_0130	PFL_0130	conserved hypothetical protein	-4.06602	4.56502e-61	S	Function unknown
PFL_0131	lapD	cyclic dimeric GMP binding protein LapD	1.76975	1.23799e-11	T	Signal transduction mechanisms
PFL_0132	PFL_0132	conserved hypothetical protein	0.631451	0.00573266	No COG code	-
PFL_0133	lapA	large adhesive protein	1.8709	3.7603e-15	S	Function unknown
PFL_0134	PFL_0134	type I secretion outer membrane protein, TolC family	1.91605	5.66488e-15	M	Cell wall/membrane/envelope biogenesis
PFL_0135	PFL_0135	type I secretion system ATPase	1.80285	8.36351e-14	V	Defense mechanisms
PFL_0136	PFL_0136	type I secretion membrane fusion protein, HlyD family	1.91621	7.56105e-19	U	Intracellular trafficking, secretion, and vesicular transport
PFL_0137	PFL_0137	taurine dioxygenase, TauD/TfdA family	0.643259	1.16466e-05	Q	Secondary metabolites biosynthesis, transport and catabolism
PFL_0138	PFL_0138	putative ABC transporter, periplasmic binding protein	0.606664	2.83884e-05	P	Inorganic ion transport and metabolism
PFL_0139	PFL_0139	ABC transporter, ATP-binding protein	0.943839	6.16251e-12	P	Inorganic ion transport and metabolism
PFL_0140	PFL_0140	ABC transporter, permease protein	0.513485	0.000836158	P	Inorganic ion transport and metabolism
PFL_0141	PFL_0141	transcriptional regulator, LysR family	0.436776	0.0018136	K	Transcription
PFL_0142	PFL_0142	transporter, major facilitator family	0.595002	3.87042e-05	G	Carbohydrate transport and metabolism
PFL_0143	PFL_0143	auxiliary transport protein, membrane fusion protein family	0.49944	0.000508517	V	Defense mechanisms
PFL_0144	PFL_0144	efflux transporter, outer membrane factor lipoprotein, NodT family	0.450104	0.0016265	M	Cell wall/membrane/envelope biogenesis
PFL_0145	PFL_0145	RNA polymerase sigma-70 factor, ECF family	-0.16997	0.288016	K	Transcription
PFL_0146	PFL_0146	sigma factor regulatory protein, FecR/PupR family	0.452827	0.00103697	T	Signal transduction mechanisms
PFL_0147	PFL_0147	TonB-dependent outermembrane ferrichrome receptor	0.586266	6.96779e-06	P	Inorganic ion transport and metabolism
PFL_0148	PFL_0148	conserved hypothetical protein	1.04322	2.7039e-12	S	Function unknown
PFL_0149	PFL_0149	conserved hypothetical protein	0.597112	1.5e-05	No COG code	-
PFL_0150	PFL_0150	putative membrane protein	0.292249	0.0588121	S	Function unknown
PFL_0151	PFL_0151	putative YbaK/prolyl-tRNA synthetases associated domain protein	0.629597	1.21649e-05	S	Function unknown
PFL_0152	PFL_0152	conserved hypothetical protein	0.366656	0.0671712	S	Function unknown
PFL_0153	PFL_0153	prevent-host-death family protein	0.941493	0.0676524	D	Cell cycle control, cell division, chromosome partitioning
PFL_0154	PFL_0154	transcriptional regulator, MarR family	0.498109	0.0206192	K	Transcription
PFL_0155	PFL_0155	putative fusaric acid resistance domain protein	0.573041	1.38144e-05	S	Function unknown
PFL_0156	PFL_0156	conserved hypothetical protein	0.188493	0.231419	S	Function unknown
PFL_0157	PFL_0157	auxiliary transport protein, membrane fusion protein family	0.455504	0.00167621	V	Defense mechanisms
PFL_0158	PFL_0158	efflux transporter, outer membrane factor lipoprotein, NodT family	0.604294	0.000477752	M	Cell wall/membrane/envelope biogenesis
PFL_0159	PFL_0159	conserved hypothetical protein	-0.00419438	1	N/A	-
PFL_0160	PFL_0160	conserved hypothetical protein	1.37621	2.71541e-25	S	Function unknown
PFL_0161	pgaA	biofilm PGA synthesis protein PgaA	0.429194	0.00176129	M	Cell wall/membrane/envelope biogenesis
PFL_0162	pgaB	biofilm PGA synthesis lipoprotein PgaB	0.586563	1.33211e-05	M	Cell wall/membrane/envelope biogenesis
PFL_0163	pgaC	biofilm PGA synthesis N-glycosyltransferase PgaC	0.734149	5.32372e-08	M	Cell wall/membrane/envelope biogenesis
PFL_0164	pgaD	putative biofilm PGA synthesis protein PgaD	0.726532	2.5831e-07	M	Cell wall/membrane/envelope biogenesis
PFL_0165	PFL_0165	conserved hypothetical protein	-0.0844868	0.758312	U	Intracellular trafficking, secretion, and vesicular transport
PFL_0166	PFL_0166	adhesin/hemagglutinin, HecA family	0.528463	4.08649e-05	U	Intracellular trafficking, secretion, and vesicular transport
PFL_0167	PFL_0167	putative DNA-binding protein	-0.0383096	0.903282	K	Transcription
PFL_0168	PFL_0168	conserved hypothetical protein	-0.0185996	0.969009	N/A	-
PFL_0169	PFL_0169	conserved hypothetical protein	0.457984	0.00666373	S	Function unknown
PFL_0170	PFL_0170	conserved hypothetical protein	0.695446	0.0224543	No COG code	-
PFL_0171	PFL_0171	putative conserved hypothetical protein TIGR00481	0.493843	0.00221151	S	Function unknown
PFL_0172	PFL_0172	pseudogene	0.545571	7.1679e-05	No COG code	-
PFL_0173	PFL_0173	RNA polymerase sigma factor, sigma-70 family	0.68161	5.25971e-05	K	Transcription
PFL_0174	PFL_0174	conserved hypothetical protein	-0.0589689	0.858011	N/A	-
PFL_0175	PFL_0175	conserved hypothetical protein	0.0519891	0.917388	N/A	-
PFL_0176	PFL_0176	conserved hypothetical protein	-0.342526	0.0511762	N/A	-
PFL_0177	PFL_0177	conserved hypothetical protein	0.634418	1.28439e-06	N/A	-
PFL_0178	PFL_0178	NA	NA	NA	No COG code	-
PFL_0179	PFL_0179	conserved hypothetical protein	-0.176299	0.491113	N/A	-
PFL_0180	PFL_0180	conserved hypothetical protein	0.0103513	0.995617	S	Function unknown
PFL_0181	PFL_0181	conserved hypothetical protein	-0.030075	0.91763	No COG code	-
PFL_0182	PFL_0182	conserved hypothetical protein	-0.0856149	0.636864	N/A	-
PFL_0183	rebB_1	RebB protein	0.465949	0.0283628	S	Function unknown
PFL_0184	rebB_2	RebB protein	0.902774	1.18538e-06	S	Function unknown
PFL_0185	gabD	succinate-semialdehyde dehydrogenase	0.276293	0.0702804	C	Energy production and conversion
PFL_0186	gabT	4-aminobutyrate transaminase	0.186407	0.222086	E	Amino acid transport and metabolism
PFL_0187	PFL_0187	response regulator	0.239278	0.124769	T	Signal transduction mechanisms
PFL_0188	PFL_0188	diguanylate cyclase (GGDEF) domain protein	0.12008	0.481601	T	Signal transduction mechanisms
PFL_0189	PFL_0189	fatty acid desaturase family protein	0.0573305	0.784147	I	Lipid transport and metabolism
PFL_0190	PFL_0190	diguanylate cyclase (GGDEF) domain protein	-0.652032	1.75199e-06	T	Signal transduction mechanisms
PFL_0191	PFL_0191	conserved hypothetical protein	0.406576	0.267924	S	Function unknown
PFL_0192	sbp	sulfate ABC transporter, periplasmic sulfate-binding protein	0.692966	1.80813e-07	P	Inorganic ion transport and metabolism
PFL_0193	cysT	sulfate ABC transporter, permease protein CysT	0.561625	0.000668716	P	Inorganic ion transport and metabolism
PFL_0194	cysW	sulfate ABC transporter, permease protein CysW	0.273695	0.0484306	P	Inorganic ion transport and metabolism
PFL_0195	cysA	sulfate ABC transporter, ATP-binding protein CysA	0.511289	0.00054982	P	Inorganic ion transport and metabolism
PFL_0196	PFL_0196	conserved hypothetical protein	0.436587	0.0197629	S	Function unknown
PFL_0197	PFL_0197	cyclic nucleotide-binding domain protein	0.365466	0.0356084	T	Signal transduction mechanisms
PFL_0198	uraH_2	hydroxyisourate hydrolase	0.567337	0.00479106	F	Nucleotide transport and metabolism
PFL_0199	PFL_0199	conserved hypothetical protein	0.489718	0.00494449	S	Function unknown
PFL_0200	PFL_0200	DNA-binding heavy metal response regulator	0.456284	0.00420436	T	Signal transduction mechanisms
PFL_0201	PFL_0201	heavy metal sensor histidine kinase	0.484108	0.000696058	T	Signal transduction mechanisms
PFL_0202	PFL_0202	transcriptional regulator, AraC family	0.444969	0.00201741	K	Transcription
PFL_0203	PFL_0203	conserved domain protein	0.374528	0.00844023	I	Lipid transport and metabolism
PFL_0204	PFL_0204	putative pesticin immunity protein	0.446794	0.0323326	S	Function unknown
PFL_0205	atsA	arylsulfatase	0.534758	6.64259e-05	P	Inorganic ion transport and metabolism
PFL_0206	atsC	sulfate ester ABC transporter, ATP-binding protein AtsC	0.417023	0.00292538	P	Inorganic ion transport and metabolism
PFL_0207	atsB	sulfate ester ABC transporter, permease protein AtsB	0.504472	0.00053526	P	Inorganic ion transport and metabolism
PFL_0208	atsR	sulfate ester ABC transporter, periplasmic sulfate ester-binding protein AtsR	0.796442	4.71294e-09	P	Inorganic ion transport and metabolism
PFL_0209	PFL_0209	transcriptional regulator SftR-related protein	0.61659	0.000823841	K	Transcription
PFL_0210	atsK	alkylsulfatase AtsK	0.512369	0.000389381	Q	Secondary metabolites biosynthesis, transport and catabolism
PFL_0211	PFL_0211	sulfatase domain protein	0.574848	1.96705e-05	P	Inorganic ion transport and metabolism
PFL_0212	sftR	transcriptional regulator SftR	0.270312	0.0804649	K	Transcription
PFL_0213	sftP	TonB-dependent outermembrane receptor SftP	0.599781	3.87042e-05	P	Inorganic ion transport and metabolism
PFL_0214	PFL_0214	conserved hypothetical protein	0.787429	6.85565e-09	S	Function unknown
PFL_0215	PFL_0215	conserved hypothetical protein	0.687404	5.71402e-06	No COG code	-
PFL_0217	PFL_0217	putative lipoprotein	0.572046	7.12884e-05	N/A	-
PFL_0218	PFL_0218	conserved hypothetical protein	0.39207	0.162304	K	Transcription
PFL_0219	PFL_0219	conserved hypothetical protein	0.500227	0.000240366	S	Function unknown
PFL_0220	PFL_0220	conserved hypothetical protein	1.01621	8.64336e-11	N/A	-
PFL_0221	PFL_0221	transporter, major facilitator family	0.588409	2.65031e-05	G	Carbohydrate transport and metabolism
PFL_0222	PFL_0222	putative guanine deaminase	0.60241	4.25257e-05	F, J	Nucleotide transport and metabolism; Translation, ribosomal structure and biogenesis
PFL_0223	PFL_0223	ankyrin repeat protein	0.477938	0.000516284	F, J	Nucleotide transport and metabolism; Translation, ribosomal structure and biogenesis
PFL_0224	PFL_0224	transcriptional regulator, LysR family	0.587251	3.43805e-05	K	Transcription
PFL_0225	tonB2	TonB2 protein	-0.122218	0.582219	M	Cell wall/membrane/envelope biogenesis
PFL_0226	exbB2	TonB system transport protein ExbB2	0.435597	0.0033836	U	Intracellular trafficking, secretion, and vesicular transport
PFL_0227	exbD2	TonB system transport protein ExbD2	0.54339	0.000479938	U	Intracellular trafficking, secretion, and vesicular transport
PFL_0228	PFL_0228	conserved hypothetical protein	-0.118378	0.630589	S	Function unknown
PFL_0229	PFL_0229	sigma-54-binding protein	0.255474	0.0806791	K	Transcription
PFL_0230	PFL_0230	lipoprotein, NLPA family	0.717233	8.52875e-08	P	Inorganic ion transport and metabolism
PFL_0231	PFL_0231	amino acid ABC transporter, permease protein, 3-TM region, His/Glu/Gln/Arg/opine family	0.173053	0.259457	E	Amino acid transport and metabolism
PFL_0232	PFL_0232	amino acid ABC transporter, permease protein, 3-TM region, His/Glu/Gln/Arg/opine family	0.246763	0.126725	E	Amino acid transport and metabolism
PFL_0233	PFL_0233	amino acid ABC transporter, ATP-binding protein	0.377369	0.0231089	E	Amino acid transport and metabolism
PFL_0234	PFL_0234	putative amino acid ABC transporter, periplasmic amino acid-binding protein	0.836169	4.31018e-08	E	Amino acid transport and metabolism
PFL_0235	PFL_0235	RecF/RecN/SMC domain protein	0.985866	5.0608e-13	S	Function unknown
PFL_0236	PFL_0236	efflux transporter, RND family, MFP subunit	0.587544	3.18536e-05	M	Cell wall/membrane/envelope biogenesis
PFL_0237	PFL_0237	efflux transporter, RND family, MFP subunit	0.912089	8.59103e-12	M	Cell wall/membrane/envelope biogenesis
PFL_0238	PFL_0238	RND transporter, hydrophobe/amphiphile efflux-1 (HAE1) family, permease protein	0.407797	0.00280983	P	Inorganic ion transport and metabolism
PFL_0239	PFL_0239	methyltransferase domain protein	0.532435	0.00481419	Q	Secondary metabolites biosynthesis, transport and catabolism
PFL_0240	metI1	D-methionine ABC transporter, permease protein MetI	0.0705351	0.711753	P	Inorganic ion transport and metabolism
PFL_0241	metN1	D-methionine ABC transporter, ATP-binding protein MetN	0.745679	2.00343e-07	P	Inorganic ion transport and metabolism
PFL_0242	metQ1	D-methionine ABC transporter, periplasmic methionine-binding lipoprotein MetQ	0.602917	7.71467e-06	P	Inorganic ion transport and metabolism
PFL_0243	PFL_0243	monooxygenase, NtaA/SnaA/SoxA family	0.622655	1.22353e-05	C	Energy production and conversion
PFL_0244	PFL_0244	acyl-CoA dehydrogenase domain protein	0.374618	0.0325205	I	Lipid transport and metabolism
PFL_0245	PFL_0245	acyl-CoA dehydrogenase family protein	0.518832	0.000885355	I	Lipid transport and metabolism
PFL_0246	PFL_0246	polar amino acid ABC transporter, ATP-binding protein	0.822481	1.70349e-10	E	Amino acid transport and metabolism
PFL_0247	PFL_0247	polar amino acid ABC transporter, permease protein	0.0896358	0.596454	E	Amino acid transport and metabolism
PFL_0248	PFL_0248	polar amino acid ABC transporter, periplasmic amino acid-binding protein	0.466093	0.00121906	E	Amino acid transport and metabolism
PFL_0249	dcyD	D-cysteine desulfhydrase	0.427182	0.00347488	E	Amino acid transport and metabolism
PFL_0250	PFL_0250	putative serine acetyltransferase	0.466893	0.00271964	E	Amino acid transport and metabolism
PFL_0251	betT	high-affinity choline transporter, BCCT family, BetT	0.631453	3.42321e-06	P	Inorganic ion transport and metabolism
PFL_0252	PFL_0252	oxidoreductase, short chain dehydrogenase/reductase family	0.265495	0.0888813	I	Lipid transport and metabolism
PFL_0253	PFL_0253	transcriptional regulator, LysR family	0.626831	2.61369e-05	K	Transcription
PFL_0254	PFL_0254	transcriptional regulator, LacI family	0.289841	0.0579106	K	Transcription
PFL_0255	PFL_0255	TonB-dependent outermembrane receptor	0.589812	8.41222e-06	P	Inorganic ion transport and metabolism
PFL_0256	ntaA	nitrilotriacetate monooxygenase component A	0.860135	4.74672e-09	S	Function unknown
PFL_0257	yghZ	L-glyceraldehyde 3-phosphate reductase YghZ	0.611758	1.01671e-05	C	Energy production and conversion
PFL_0258	PFL_0258	auxiliary transport protein, MFP family	0.0551214	0.767807	V	Defense mechanisms
PFL_0259	PFL_0259	drug resistance transporter, EmrB/QacA family	0.102198	0.571385	P	Inorganic ion transport and metabolism
PFL_0260	PFL_0260	transcriptional regulator, AraC family	0.503631	0.00169928	K	Transcription
PFL_0261	PFL_0261	AMP-binding protein	0.782887	3.39691e-09	Q	Secondary metabolites biosynthesis, transport and catabolism
PFL_0262	PFL_0262	fatty acid desaturase family protein	0.72927	1.87114e-06	I	Lipid transport and metabolism
PFL_0263	PFL_0263	fatty acid desaturase family protein	0.565864	5.33541e-05	I	Lipid transport and metabolism
PFL_0264	PFL_0264	phosphopantetheine attachment site domain protein	-0.040082	0.929168	Q	Secondary metabolites biosynthesis, transport and catabolism
PFL_0265	PFL_0265	fatty acid desaturase family protein	0.793708	1.4706e-09	I	Lipid transport and metabolism
PFL_0266	PFL_0266	rubredoxin	0.765327	0.00840939	C	Energy production and conversion
PFL_0267	PFL_0267	conserved hypothetical protein	0.572535	0.000107627	S	Function unknown
PFL_0268	lpdA_2	dihydrolipoyl dehydrogenase	-0.0306158	0.901298	C	Energy production and conversion
PFL_0269	tauD	taurine dioxygenase	0.37464	0.00910985	Q	Secondary metabolites biosynthesis, transport and catabolism
PFL_0270	tauC	taurine ABC transporter, permease protein	0.360115	0.0240386	P	Inorganic ion transport and metabolism
PFL_0271	tauB	taurine ABC transporter, ATP-binding protein	0.682761	0.000107505	P	Inorganic ion transport and metabolism
PFL_0272	tauA	taurine ABC transporter, periplasmic taurine-binding protein	0.338259	0.0258512	P	Inorganic ion transport and metabolism
PFL_0273	gshA	glutamate--cysteine ligase	NA	NA	H	Coenzyme transport and metabolism
PFL_0274	PFL_0274	thioesterase family protein	0.675119	0.00674109	S	Function unknown
PFL_0275	PFL_0275	S1 RNA binding domain protein	-0.69814	0.00343855	K	Transcription
PFL_0276	ompR	DNA-binding response regulator OmpR	-0.919511	0.000340706	T	Signal transduction mechanisms
PFL_0277	envZ	osmolarity sensor protein EnvZ	-0.54317	0.0327611	T	Signal transduction mechanisms
PFL_0278	rimK	ribosomal protein S6 modification protein	0.0272	0.902628	J	Translation, ribosomal structure and biogenesis
PFL_0279	PFL_0279	conserved hypothetical protein	0.356846	0.0118152	O	Posttranslational modification, protein turnover, chaperones
PFL_0280	PFL_0280	cyclic diguanylate phosphodiesterase (EAL) domain protein	0.289909	0.0615597	T	Signal transduction mechanisms
PFL_0281	hslR	heat shock protein 15	0.680175	1.01115e-06	J	Translation, ribosomal structure and biogenesis
PFL_0282	PFL_0282	putative membrane protein	0.7809	5.96346e-08	I	Lipid transport and metabolism
PFL_0283	hslO	chaperonin HslO	-0.790949	0.0827942	O	Posttranslational modification, protein turnover, chaperones
PFL_0284	pckA	phosphoenolpyruvate carboxykinase (ATP)	0.0237193	0.914527	C	Energy production and conversion
PFL_0285	PFL_0285	putative membrane protein	0.372491	0.0110372	S	Function unknown
PFL_0286	PFL_0286	conserved hypothetical protein	-0.0707354	0.832412	S	Function unknown
PFL_0287	PFL_0287	tetratricopeptide repeat protein	0.466681	0.00444908	Q	Secondary metabolites biosynthesis, transport and catabolism
PFL_0288	PFL_0288	polysaccharide deacetylase family protein	0.403943	0.00696048	G	Carbohydrate transport and metabolism
PFL_0289	PFL_0289	ATP-dependent DNA helicase, RecQ family	0.303149	0.0375471	L	Replication, recombination and repair
PFL_0290	PFL_0290	3-hydroxyacyl-CoA dehydrogenase family protein	0.551144	9.56803e-05	I	Lipid transport and metabolism
PFL_0291	PFL_0291	thioesterase family protein	0.108944	0.606246	S	Function unknown
PFL_0292	PFL_0292	surface antigen protein, Rickettsia 17 kDa family	0.150225	0.491607	N/A	-
PFL_0293	PFL_0293	oxidoreductase alpha (molybdopterin) subunit	0.336194	0.0162728	C	Energy production and conversion
PFL_0294	PFL_0294	transcriptional regulator, LysR family	0.343289	0.0114281	K	Transcription
PFL_0295	PFL_0295	putative phospholipid-binding domain/LysM domain protein	0.712528	0.000454395	S	Function unknown
PFL_0296	PFL_0296	HAD-superfamily hydrolase, subfamily IA, variant 3	0.39745	0.00547884	S	Function unknown
PFL_0297	nudE	ADP compounds hydrolase NudE	0.244062	0.299261	F	Nucleotide transport and metabolism
PFL_0298	cysQ	3'(2'),5'-bisphosphate nucleotidase	NA	NA	P	Inorganic ion transport and metabolism
PFL_0299	PFL_0299	putative thioesterase domain protein	0.275096	0.109625	S	Function unknown
PFL_0300	PFL_0300	sigma-54 dependent DNA-binding response regulator	0.363287	0.0281093	T	Signal transduction mechanisms
PFL_0301	PFL_0301	sensor histidine kinase	0.286326	0.054696	T	Signal transduction mechanisms
PFL_0302	rfbD	dTDP-4-dehydrorhamnose reductase	NA	NA	M	Cell wall/membrane/envelope biogenesis
PFL_0303	rfbC	dTDP-4-dehydrorhamnose 3,5-epimerase	NA	NA	M	Cell wall/membrane/envelope biogenesis
PFL_0304	rfbA	glucose-1-phosphate thymidylyltransferase	NA	NA	M	Cell wall/membrane/envelope biogenesis
PFL_0305	rfbB	dTDP-glucose 4,6-dehydratase	NA	NA	M	Cell wall/membrane/envelope biogenesis
PFL_0306	PFL_0306	phosphotransferase family/aminotransferase, class III	0.529521	0.000107505	E	Amino acid transport and metabolism
PFL_0307	aguB	N-carbamoylputrescine amidase	0.259978	0.149303	E	Amino acid transport and metabolism
PFL_0308	aguA	agmatine deiminase	0.252406	0.143012	E	Amino acid transport and metabolism
PFL_0309	PFL_0309	conserved hypothetical protein	0.871814	0.0191554	N/A	-
PFL_0310	PFL_0310	TonB-dependent outermembrane receptor	0.694679	1.27102e-06	P	Inorganic ion transport and metabolism
PFL_0311	PFL_0311	conserved hypothetical protein	0.54679	0.000643798	O	Posttranslational modification, protein turnover, chaperones
PFL_0312	PFL_0312	conserved hypothetical protein	-0.0193845	0.94974	S	Function unknown
PFL_0313	oprQ	outer membrane porin OprE3	0.382001	0.0115817	M	Cell wall/membrane/envelope biogenesis
PFL_0314	PFL_0314	conserved hypothetical protein	0.435818	0.00510739	N/A	-
PFL_0316	PFL_0316	tetratricopeptide repeat protein	0.719558	6.61663e-08	S	Function unknown
PFL_0317	PFL_0317	conserved hypothetical protein	0.777626	9.89833e-07	N/A	-
PFL_0318	PFL_0318	cytochrome c2	0.779547	0.000540886	C	Energy production and conversion
PFL_0319	PFL_0319	conserved hypothetical protein	0.672734	2.78377e-05	No COG code	-
PFL_0320	PFL_0320	putative acid phosphatase	0.561403	0.000448346	I	Lipid transport and metabolism
PFL_0321	PFL_0321	MltA-interacting MipA family protein	0.942464	3.18997e-12	M	Cell wall/membrane/envelope biogenesis
PFL_0322	PFL_0322	conserved hypothetical protein	0.558042	0.00793742	S	Function unknown
PFL_0323	PFL_0323	transcriptional regulator, AraC family	0.227445	0.313902	K	Transcription
PFL_0324	PFL_0324	NA	NA	NA	No COG code	-
PFL_0325	gpuA	3-guanidinopropionase GpuA	0.386951	0.00875309	E	Amino acid transport and metabolism
PFL_0326	gpuP	3-guanidinopropionate transport protein GpuP	0.505804	0.000220923	E	Amino acid transport and metabolism
PFL_0327	PFL_0327	conserved hypothetical protein	1.15925	1.98828e-10	N/A	-
PFL_0328	PFL_0328	putative formate dehydrogenase, delta subunit	0.645347	0.0214079	C	Energy production and conversion
PFL_0329	fdsA	formate dehydrogenase, alpha subunit	0.45119	0.00110785	C	Energy production and conversion
PFL_0330	fdsB	formate dehydrogenase, beta subunit	0.54103	0.000158804	C	Energy production and conversion
PFL_0331	fdsG	formate dehydrogenase, gamma subunit	0.744637	4.86626e-05	C	Energy production and conversion
PFL_0332	PFL_0332	polyamine/opine/phosphonate ABC transporter, POPT family, permease protein	0.76063	1.4808e-07	S	Function unknown
PFL_0333	PFL_0333	polyamine/opine/phosphonate ABC transporter, POPT family, permease protein	0.546455	0.000146637	S	Function unknown
PFL_0334	PFL_0334	polyamine/opine/phosphonate ABC transporter, POPT family, periplasmic substrate-binding protein	0.212512	0.143308	S	Function unknown
PFL_0335	PFL_0335	pseudogene	0.704031	4.8525e-07	No COG code	-
PFL_0336	PFL_0336	transcriptional regulator, LysR family	0.551027	2.49734e-05	K	Transcription
PFL_0337	PFL_0337	conserved hypothetical protein	0.569471	4.29234e-05	E	Amino acid transport and metabolism
PFL_0338	PFL_0338	FAD-binding domain protein	0.480826	0.00135984	C	Energy production and conversion
PFL_0339	PFL_0339	conserved hypothetical protein	0.768686	1.98919e-07	No COG code	-
PFL_0340	PFL_0340	amino acid ABC transporter, permease protein	0.318165	0.0361845	E	Amino acid transport and metabolism
PFL_0341	PFL_0341	amino acid ABC transporter, permease protein	0.235071	0.190961	E	Amino acid transport and metabolism
PFL_0342	PFL_0342	amino acid ABC transporter, periplasmic amino acid-binding protein	0.374909	0.0252109	E	Amino acid transport and metabolism
PFL_0343	PFL_0343	amino acid ABC transporter, ATP-binding protein	0.198531	0.299718	E	Amino acid transport and metabolism
PFL_0344	gabP	GABA permease	0.276318	0.0710894	E	Amino acid transport and metabolism
PFL_0345	PFL_0345	conserved hypothetical protein	0.50207	0.000234287	No COG code	-
PFL_0346	PFL_0346	conserved hypothetical protein	0.711802	0.000109741	No COG code	-
PFL_0347	PFL_0347	conserved hypothetical protein	0.864722	0.000104973	N/A	-
PFL_0348	PFL_0348	transcriptional regulator, IclR family	0.438591	0.00137587	K	Transcription
PFL_0349	hutG_1	formimidoylglutamase	0.750953	1.28175e-07	E	Amino acid transport and metabolism
PFL_0350	gltS	sodium/glutamate symporter	0.420552	0.00213708	E	Amino acid transport and metabolism
PFL_0351	PFL_0351	alpha/beta hydrolase family protein	0.423058	0.00690296	S	Function unknown
PFL_0352	PFL_0352	conserved hypothetical protein	0.484849	0.00923475	N/A	-
PFL_0353	PFL_0353	chorismate mutase	0.440461	0.158243	E	Amino acid transport and metabolism
PFL_0354	PFL_0354	conserved hypothetical protein	1.01306	3.69672e-13	S	Function unknown
PFL_0355	PFL_0355	conserved hypothetical protein	0.352472	0.118541	S	Function unknown
PFL_0356	PFL_0356	NA	NA	NA	No COG code	-
PFL_0357	PFL_0357	Fe(2+) trafficking family protein	1.82137	0.000824249	P	Inorganic ion transport and metabolism
PFL_0358	mutY	A/G-specific adenine glycosylase	0.660615	1.93863e-06	L	Replication, recombination and repair
PFL_0359	PFL_0359	AsmA family protein	-0.447028	0.00139551	M	Cell wall/membrane/envelope biogenesis
PFL_0360	PFL_0360	transporter, major facilitator family	0.727512	7.22888e-08	G	Carbohydrate transport and metabolism
PFL_0361	hisB	imidazoleglycerol-phosphate dehydratase	0.284654	0.0690298	E	Amino acid transport and metabolism
PFL_0362	hisH	imidazole glycerol phosphate synthase, glutamine amidotransferase subunit	-0.182788	0.363803	E	Amino acid transport and metabolism
PFL_0363	PFL_0363	conserved hypothetical protein	-0.427749	0.288285	S	Function unknown
PFL_0364	hisA	1-(5-phosphoribosyl)-5-[(5-phosphoribosylamino)methylideneamino]imidazole-4-carboxamide isomerase	-0.31322	0.0574159	E	Amino acid transport and metabolism
PFL_0365	hisF	imidazoleglycerol phosphate synthase, cyclase subunit	-0.0820907	0.686178	E	Amino acid transport and metabolism
PFL_0366	PFL_0366	conserved hypothetical protein	1.95053	2.58201e-45	E	Amino acid transport and metabolism
PFL_0367	PFL_0367	polysaccharide deacetylase family protein	0.382026	0.00802524	S	Function unknown
PFL_0368	PFL_0368	processing peptidase domain protein	-0.747103	0.014607	M	Cell wall/membrane/envelope biogenesis
PFL_0369	PFL_0369	peptidase, M23 family	1.24146	1.40797e-15	D	Cell cycle control, cell division, chromosome partitioning
PFL_0370	PFL_0370	putative lipoprotein	0.520144	7.45787e-05	S	Function unknown
PFL_0371	gpmI	2,3-bisphosphoglycerate-independent phosphoglycerate mutase	NA	NA	G	Carbohydrate transport and metabolism
PFL_0372	PFL_0372	rhodanese-like protein	-0.0937844	0.746755	P	Inorganic ion transport and metabolism
PFL_0373	grxC	glutaredoxin 3	0.805488	0.000104061	O	Posttranslational modification, protein turnover, chaperones
PFL_0374	secB	protein-export chaperone SecB	-0.323272	0.457165	U	Intracellular trafficking, secretion, and vesicular transport
PFL_0375	PFL_0375	RNA methyltransferase, TrmH family, group 2	0.298744	0.202581	J	Translation, ribosomal structure and biogenesis
PFL_0376	PFL_0376	conserved hypothetical protein	2.04326	6.77265e-14	N/A	-
PFL_0377	glnG	nitrogen regulation protein	0.603348	2.02092e-05	T	Signal transduction mechanisms
PFL_0378	glnL	nitrogen regulation protein NR(II)	0.908569	5.76676e-11	T	Signal transduction mechanisms
PFL_0379	PFL_0379	methylated-DNA-[protein]-cysteine S-methyltransferase, ADA family	0.517736	0.00032223	F	Nucleotide transport and metabolism
PFL_0380	PFL_0380	transporter, major facilitator family	0.585804	2.3208e-05	G	Carbohydrate transport and metabolism
PFL_0381	PFL_0381	transcriptional regulator, LysR family	0.515853	8.78269e-05	K	Transcription
PFL_0382	PFL_0382	acyl-CoA dehydrogenase family protein	0.643114	2.42593e-06	I	Lipid transport and metabolism
PFL_0383	PFL_0383	CoA-transferase, family III	0.402235	0.00317494	C	Energy production and conversion
PFL_0384	PFL_0384	conserved hypothetical protein	0.278709	0.0716583	No COG code	-
PFL_0385	PFL_0385	putative chorismate mutase	0.357567	0.0922544	E	Amino acid transport and metabolism
PFL_0386	glnA_2	glutamine synthetase, type I	NA	NA	E	Amino acid transport and metabolism
PFL_0387	thiI	thiamine biosynthesis/tRNA modification protein ThiI	-1.56589	0.000619988	H	Coenzyme transport and metabolism
PFL_0388	typA	GTP-binding protein TypA	NA	NA	T	Signal transduction mechanisms
PFL_0389	PFL_0389	conserved hypothetical protein	0.383423	0.299554	S	Function unknown
PFL_0390	glgP	glycogen phosphorylase	0.454422	0.000857735	G	Carbohydrate transport and metabolism
PFL_0391	PFL_0391	putative membrane protein	0.466792	0.000588703	S	Function unknown
PFL_0392	PFL_0392	conserved hypothetical protein	0.51073	0.000363767	No COG code	-
PFL_0393	fbp	fructose-1,6-bisphosphatase	NA	NA	G	Carbohydrate transport and metabolism
PFL_0394	PFL_0394	conserved hypothetical protein	0.105133	0.626561	S	Function unknown
PFL_0395	pctC	chemotactic transducer PctC	-0.0662063	0.750254	S	Function unknown
PFL_0396	PFL_0396	putative lipoprotein	0.330082	0.165216	S	Function unknown
PFL_0397	blc	outer membrane lipoprotein Blc	0.527972	0.000439333	M	Cell wall/membrane/envelope biogenesis
PFL_0398	hutF	formimidoylglutamate deiminase	0.297838	0.0425793	F	Nucleotide transport and metabolism
PFL_0399	hutC	histidine utilization repressor	0.113043	0.535518	K	Transcription
PFL_0400	PFL_0400	conserved hypothetical protein	-0.0517868	0.844002	S	Function unknown
PFL_0401	hutU	urocanate hydratase	0.326177	0.0446222	E	Amino acid transport and metabolism
PFL_0402	PFL_0402	permease, cytosine/purine, uracil, thiamine, allantoin family	0.206909	0.189402	F	Nucleotide transport and metabolism
PFL_0403	hisX	histidine ABC transporter, periplasmic histidine-binding protein	0.530805	0.000828467	E	Amino acid transport and metabolism
PFL_0404	hisW	histidine ABC transporter, permease protein	0.0256409	0.921787	E	Amino acid transport and metabolism
PFL_0405	hisV	histidine ABC transporter, ATP-binding protein	-0.0912167	0.635293	E	Amino acid transport and metabolism
PFL_0406	hutH_1	histidine ammonia-lyase	0.395633	0.00668232	E	Amino acid transport and metabolism
PFL_0407	hutH_2	histidine ammonia-lyase	0.390474	0.0112616	E	Amino acid transport and metabolism
PFL_0408	proY	putative proline-specific permease ProY	0.350874	0.0230925	E	Amino acid transport and metabolism
PFL_0409	hutI	imidazolonepropionase	0.27731	0.0648028	Q	Secondary metabolites biosynthesis, transport and catabolism
PFL_0410	hutG_2	N-formylglutamate amidohydrolase	0.716688	4.22459e-06	E	Amino acid transport and metabolism
PFL_0411	pip	prolyl aminopeptidase	0.687029	2.97949e-07	E	Amino acid transport and metabolism
PFL_0412	dtd	D-tyrosyl-tRNA(Tyr) deacylase	0.903913	9.44401e-05	J	Translation, ribosomal structure and biogenesis
PFL_0413	mdoG	periplasmic glucan biosynthesis protein MdoG	0.114761	0.518502	P	Inorganic ion transport and metabolism
PFL_0414	mdoH	glucans biosynthesis glucosyltransferase H	0.0909818	0.644277	M	Cell wall/membrane/envelope biogenesis
PFL_0415	PFL_0415	amino acid ABC transporter, periplasmic amino acid-binding protein	0.575365	0.000123423	E	Amino acid transport and metabolism
PFL_0416	PFL_0416	amino acid ABC transporter, permease protein, His/Glu/Gln/Arg/opine family	0.562268	1.99718e-05	E	Amino acid transport and metabolism
PFL_0417	PFL_0417	amino acid ABC transporter, ATP-binding protein	0.255036	0.146358	E	Amino acid transport and metabolism
PFL_0418	PFL_0418	methyl-accepting chemotaxis protein	0.00676161	0.988842	S	Function unknown
PFL_0419	PFL_0419	RNA methyltransferase, RsmE family	-0.381847	0.329295	S	Function unknown
PFL_0420	tatC	twin arginine-targeting protein translocase TatC	-2.89728	0.000425255	U	Intracellular trafficking, secretion, and vesicular transport
PFL_0421	tatB	twin arginine-targeting protein translocase TatB	-0.452709	0.271601	U	Intracellular trafficking, secretion, and vesicular transport
PFL_0422	tatA	twin arginine-targeting protein translocase, TatA/E family	NA	NA	U	Intracellular trafficking, secretion, and vesicular transport
PFL_0423	hisE	phosphoribosyl-ATP diphosphatase	0.923566	0.000958397	E	Amino acid transport and metabolism
PFL_0424	hisI1	phosphoribosyl-AMP cyclohydrolase 1	0.00732971	0.994806	E	Amino acid transport and metabolism
PFL_0425	ubiB	2-polyprenylphenol 6-hydroxylase	NA	NA	H	Coenzyme transport and metabolism
PFL_0426	PFL_0426	SCP-2 sterol transfer family protein	-0.129641	0.593675	S	Function unknown
PFL_0427	ubiE	ubiquinone/menaquinone biosynthesis methyltransferase	NA	NA	H	Coenzyme transport and metabolism
PFL_0428	PFL_0428	putative polyhydroxyalkanoic acid system protein	-0.036728	0.953842	S	Function unknown
PFL_0429	phaI	poly(3-hydroxyalkanoate) granule-associated protein PhaI	-0.255525	0.435086	S	Function unknown
PFL_0430	phaF	poly(3-hydroxyalkanoate) granule-associated protein PhaF	-0.300693	0.19738	S	Function unknown
PFL_0431	phaD	transcriptional regulator PhaD	0.698251	0.000979992	K	Transcription
PFL_0432	phaC	poly(3-hydroxyalkanoate) synthase 2	0.475167	0.000550457	I	Lipid transport and metabolism
PFL_0433	phaZ	poly(3-hydroxyalkanoate) depolymerase	0.437327	0.0064288	S	Function unknown
PFL_0434	phaA	poly(3-hydroxyalkanoate) synthase 1	0.230656	0.153238	I	Lipid transport and metabolism
PFL_0435	PFL_0435	conserved hypothetical protein	NA	NA	S	Function unknown
PFL_0436	hslU	ATP-dependent protease HslVU, ATPase subunit	-0.0622858	0.792622	O	Posttranslational modification, protein turnover, chaperones
PFL_0437	hslV	ATP-dependent protease HslVU, peptidase subunit	0.302991	0.257287	O	Posttranslational modification, protein turnover, chaperones
PFL_0438	PFL_0438	sporulation and cell division repeat protein	1.64588	2.68218e-11	D	Cell cycle control, cell division, chromosome partitioning
PFL_0439	argS	arginine--tRNA ligase	NA	NA	J	Translation, ribosomal structure and biogenesis
PFL_0440	priA	primosomal protein N'	-0.255814	0.683601	L	Replication, recombination and repair
PFL_0441	rpmE_2	ribosomal protein L31	NA	NA	J	Translation, ribosomal structure and biogenesis
PFL_0442	PFL_0442	nuclease, SNase family	0.337442	0.0147534	L	Replication, recombination and repair
PFL_0443	tme	NADP-dependent malic enzyme	0.134525	0.444139	C	Energy production and conversion
PFL_0444	mrcA	penicillin-binding protein 1A	0.419735	0.00775162	M	Cell wall/membrane/envelope biogenesis
PFL_0445	pilM	type IV pilus biogenesis protein PilM	0.620874	7.62917e-06	N, U	Cell motility; Intracellular trafficking, secretion, and vesicular transport
PFL_0446	pilN	type IV pilus biogenesis protein PilN	0.234088	0.286231	U	Intracellular trafficking, secretion, and vesicular transport
PFL_0447	pilO_2	type IV pilus biogenesis protein PilO	0.703423	4.188e-06	U	Intracellular trafficking, secretion, and vesicular transport
PFL_0448	pilP_1	type IV pilus biogenesis protein PilP	0.653828	0.000488771	N, U	Cell motility; Intracellular trafficking, secretion, and vesicular transport
PFL_0449	pilQ	type IV pilus biogenesis protein PilQ	0.439462	0.00133328	U	Intracellular trafficking, secretion, and vesicular transport
PFL_0450	aroK	shikimate kinase	1.38946	3.09202e-07	E	Amino acid transport and metabolism
PFL_0451	aroB	3-dehydroquinate synthase	NA	NA	E	Amino acid transport and metabolism
PFL_0452	PFL_0452	sporulation and cell division repeat protein	-0.719377	5.84023e-05	U	Intracellular trafficking, secretion, and vesicular transport
PFL_0453	gltB	glutamate synthase, large subunit	0.297362	0.0356344	E	Amino acid transport and metabolism
PFL_0454	gltD	glutamate synthase, small subunit	0.542008	5.91881e-05	E	Amino acid transport and metabolism
PFL_0455	hemE	uroporphyrinogen decarboxylase	NA	NA	H	Coenzyme transport and metabolism
PFL_0456	PFL_0456	transporter, major facilitator family	0.292421	0.0743274	G	Carbohydrate transport and metabolism
PFL_0457	PFL_0457	transcriptional regulator, LysR family	0.2672	0.0720603	K	Transcription
PFL_0458	PFL_0458	conserved domain protein	0.39438	0.0778974	S	Function unknown
PFL_0459	PFL_0459	conserved hypothetical protein	0.823172	0.000118003	S	Function unknown
PFL_0460	PFL_0460	putative lipoprotein	0.811355	1.12998e-07	S	Function unknown
PFL_0461	PFL_0461	putative 3-oxoacyl-[acyl-carrier-protein] synthase	0.513365	0.000741182	I	Lipid transport and metabolism
PFL_0462	PFL_0462	oxidoreductase, short chain dehydrogenase/reductase family	0.176669	0.270199	I	Lipid transport and metabolism
PFL_0463	PFL_0463	conserved hypothetical protein	0.499812	0.0745267	I	Lipid transport and metabolism
PFL_0464	PFL_0464	putative 3-oxoacyl-[acyl-carrier-protein] synthase	0.572704	1.63664e-05	I	Lipid transport and metabolism
PFL_0465	PFL_0465	putative lipoprotein	0.693777	0.000211126	S	Function unknown
PFL_0466	PFL_0466	methyltransferase domain protein	0.531344	0.00502273	S	Function unknown
PFL_0467	PFL_0467	putative tryptophan halogenase	0.288985	0.0430983	C	Energy production and conversion
PFL_0468	PFL_0468	transporter, CPA2 family	0.51723	0.000616045	N/A	-
PFL_0469	PFL_0469	putative membrane protein	0.65897	5.61225e-06	S	Function unknown
PFL_0470	PFL_0470	outer membrane lipoprotein carrier protein, LolA family	0.266065	0.19296	M	Cell wall/membrane/envelope biogenesis
PFL_0471	PFL_0471	thioesterase family protein	0.0378569	0.892918	S	Function unknown
PFL_0472	PFL_0472	putative phenylalanine and histidine ammonia-lyase	0.162151	0.334172	E	Amino acid transport and metabolism
PFL_0473	PFL_0473	lipid A biosynthesis (KDO)2-(lauroyl)-lipid IVA acyltransferase	0.470019	0.000453431	M	Cell wall/membrane/envelope biogenesis
PFL_0474	PFL_0474	pseudogene	0.646756	1.87114e-06	No COG code	-
PFL_0475	PFL_0475	AMP-binding domain protein	0.619866	1.58575e-05	Q	Secondary metabolites biosynthesis, transport and catabolism
PFL_0476	PFL_0476	putative membrane protein	0.541835	0.00508318	S	Function unknown
PFL_0477	PFL_0477	putative acyl carrier protein	0.359005	0.0778974	I, Q	Lipid transport and metabolism; Secondary metabolites biosynthesis, transport and catabolism
PFL_0478	PFL_0478	putative acyl carrier protein	-0.158149	0.424264	I, Q	Lipid transport and metabolism; Secondary metabolites biosynthesis, transport and catabolism
PFL_0479	PFL_0479	acyltransferase family protein	0.640448	1.23383e-05	I	Lipid transport and metabolism
PFL_0480	PFL_0480	conserved hypothetical protein	0.295078	0.038104	No COG code	-
PFL_0481	PFL_0481	CobQ/CobB/MinD/ParA nucleotide binding domain protein	0.314304	0.0289181	D	Cell cycle control, cell division, chromosome partitioning
PFL_0482	PFL_0482	putative thioredoxin	0.591272	0.0068479	O	Posttranslational modification, protein turnover, chaperones
PFL_0483	PFL_0483	putative lipoprotein	0.46154	0.000593994	N/A	-
PFL_0484	PFL_0484	putative lipoprotein	0.589203	1.82695e-05	N/A	-
PFL_0485	PFL_0485	conserved hypothetical protein	0.550577	0.0561135	N/A	-
PFL_0486	PFL_0486	conserved hypothetical protein	0.504656	0.000638004	S	Function unknown
PFL_0487	kefA	putative potassium efflux system protein KefA	0.691371	2.48006e-07	M	Cell wall/membrane/envelope biogenesis
PFL_0488	cvrA	cell volume regulation protein A	0.592233	5.17793e-05	P	Inorganic ion transport and metabolism
PFL_0489	PFL_0489	methyl-accepting chemotaxis protein	0.473981	0.00072713	N, T	Cell motility; Signal transduction mechanisms
PFL_0490	PFL_0490	methyl-accepting chemotaxis protein	0.166019	0.286046	N, T	Cell motility; Signal transduction mechanisms
PFL_0491	PFL_0491	conserved hypothetical protein	0.814536	0.00294252	N/A	-
PFL_0492	PFL_0492	conserved hypothetical protein	0.0664374	0.838516	N/A	-
PFL_0493	PFL_0493	methyl-accepting chemotaxis protein	0.174279	0.26348	S	Function unknown
PFL_0494	PFL_0494	acyl-CoA dehydrogenase family protein	0.241464	0.102267	I	Lipid transport and metabolism
PFL_0495	putA	proline dehydrogenase/delta-1-pyrroline-5-carboxylate dehydrogenase	-0.426557	0.00236141	E	Amino acid transport and metabolism
PFL_0496	putP	sodium/proline symporter	0.364761	0.0124797	E	Amino acid transport and metabolism
PFL_0497	PFL_0497	conserved hypothetical protein	0.110175	0.618753	S	Function unknown
PFL_0498	cysD	O-acetylhomoserine sulfhydrylase	0.553788	6.03339e-05	E	Amino acid transport and metabolism
PFL_0499	PFL_0499	putative glycerol kinase	0.785928	2.41446e-07	C	Energy production and conversion
PFL_0500	PFL_0500	pyridine nucleotide-disulfide oxidoreductase	0.539387	0.000135933	S	Function unknown
PFL_0501	PFL_0501	oxidoreductase, FAD-dependent	0.602673	2.6064e-05	C	Energy production and conversion
PFL_0502	PFL_0502	transcriptional regulator, DeoR family	2.11103	2.10584e-38	K	Transcription
PFL_0503	eutH_2	ethanolamine utilization protein EutH	0.641803	1.15791e-06	E	Amino acid transport and metabolism
PFL_0504	PFL_0504	conserved hypothetical protein	0.389722	0.173355	S	Function unknown
PFL_0505	PFL_0505	conserved hypothetical protein	0.250797	0.170563	S	Function unknown
PFL_0506	msrA_2	peptide-methionine (S)-S-oxide reductase	0.379288	0.0239136	O	Posttranslational modification, protein turnover, chaperones
PFL_0507	PFL_0507	diguanylate cyclase (GGDEF) domain protein	-3.05375	5.30833e-29	T	Signal transduction mechanisms
PFL_0508	aceF	pyruvate dehydrogenase complex dihydrolipoamide acetyltransferase, long form	-2.45733	0.000131437	C	Energy production and conversion
PFL_0509	aceE_2	pyruvate dehydrogenase (acetyl-transferring), homodimeric type	-3.0149	2.63206e-06	C	Energy production and conversion
PFL_0510	glnE	[glutamate--ammonia-ligase] adenylyltransferase	0.0578281	0.746755	O, T	Posttranslational modification, protein turnover, chaperones; Signal transduction mechanisms
PFL_0511	rfaF	lipopolysaccharide heptosyltransferase II	NA	NA	M	Cell wall/membrane/envelope biogenesis
PFL_0512	rfaC	lipopolysaccharide heptosyltransferase I	NA	NA	M	Cell wall/membrane/envelope biogenesis
PFL_0513	waaG	lipopolysaccharide core biosynthesis protein WaaG	NA	NA	M	Cell wall/membrane/envelope biogenesis
PFL_0514	waaP	lipopolysaccharide kinase WaaP	NA	NA	M	Cell wall/membrane/envelope biogenesis
PFL_0515	wapP	putative heptose kinase WapP	NA	NA	T	Signal transduction mechanisms
PFL_0516	PFL_0516	lipopolysaccharide kinase, WaaP family	NA	NA	T	Signal transduction mechanisms
PFL_0517	PFL_0517	conserved hypothetical protein	NA	NA	K, L, T	Transcription; Replication, recombination and repair; Signal transduction mechanisms
PFL_0518	PFL_0518	carbamoyltransferase	-2.70921	1.53722e-06	O	Posttranslational modification, protein turnover, chaperones
PFL_0519	PFL_0519	glycosyltransferase, group 1 family	-4.71303	2.07058e-14	M	Cell wall/membrane/envelope biogenesis
PFL_0520	PFL_0520	Mig-14 family protein	NA	NA	S	Function unknown
PFL_0521	PFL_0521	N-acetylglucosaminylphosphatidylinositol deacetylase family protein	-2.05926	1.43236e-07	S	Function unknown
PFL_0522	PFL_0522	conserved domain protein	-1.05608	1.51537e-11	No COG code	-
PFL_0523	PFL_0523	glycosyltransferase, group 1 family	-3.20412	1.71293e-14	M	Cell wall/membrane/envelope biogenesis
PFL_0524	PFL_0524	glycosyltransferase, group 2 family	-3.64445	1.45706e-20	M	Cell wall/membrane/envelope biogenesis
PFL_0525	cat	putative chloramphenicol O-acetyltransferase	0.241304	0.218957	S	Function unknown
PFL_0526	PFL_0526	O-antigen polymerase family protein/toluene tolerance protein	NA	NA	M	Cell wall/membrane/envelope biogenesis
PFL_0527	msbA	lipid A export permease/ATP-binding protein MsbA	NA	NA	V	Defense mechanisms
PFL_0528	PFL_0528	conserved hypothetical protein	-0.033715	0.917177	S	Function unknown
PFL_0529	cysC	adenylyl-sulfate kinase	0.674779	1.78208e-05	P	Inorganic ion transport and metabolism
PFL_0530	hldE	bifunctional protein HldE	NA	NA	H	Coenzyme transport and metabolism
PFL_0531	PFL_0531	conserved hypothetical protein	0.13161	0.450189	N/A	-
PFL_0532	PFL_0532	oxidoreductase, aldo/keto reductase family	NA	NA	C	Energy production and conversion
PFL_0533	PFL_0533	FAD dependent oxidoreductase	NA	NA	C	Energy production and conversion
PFL_0534	PFL_0534	multidrug resistance protein, SMR family	0.245711	0.301305	P	Inorganic ion transport and metabolism
PFL_0535	PFL_0535	transcriptional regulator, LysR family	0.773074	2.697e-08	K	Transcription
PFL_0536	waaA	3-deoxy-D-manno-octulosonic-acid transferase	NA	NA	M	Cell wall/membrane/envelope biogenesis
PFL_0537	PFL_0537	type I secretion outer membrane protein, TolC family	0.238655	0.113041	U	Intracellular trafficking, secretion, and vesicular transport
PFL_0538	thiC	thiamine biosynthesis protein ThiC	0.232171	0.175701	H	Coenzyme transport and metabolism
PFL_0539	cytX	putative hydroxymethylpyrimidine transporter CytX	0.707049	7.31168e-07	F	Nucleotide transport and metabolism
PFL_0540	PFL_0540	putative lipoprotein	0.603579	0.000658345	S	Function unknown
PFL_0541	nudF	ADP-ribose pyrophosphatase	0.266746	0.118048	F	Nucleotide transport and metabolism
PFL_0542	PFL_0542	conserved hypothetical protein	0.41013	0.0787183	S	Function unknown
PFL_0543	icc	3',5'-cyclic-nucleotide phosphodiesterase	NA	NA	S	Function unknown
PFL_0544	PFL_0544	conserved hypothetical protein	0.490242	0.000646711	S	Function unknown
PFL_0545	parE	DNA topoisomerase IV, B subunit	NA	NA	L	Replication, recombination and repair
PFL_0546	PFL_0546	conserved hypothetical protein	0.103937	0.536591	N/A	-
PFL_0547	PFL_0547	clan AA aspartic protease	-0.438897	0.0879565	S	Function unknown
PFL_0548	parC	DNA topoisomerase IV, A subunit	NA	NA	L	Replication, recombination and repair
PFL_0549	PFL_0549	lipoprotein of unknown function, DUF330 family	0.275292	0.110227	S	Function unknown
PFL_0550	PFL_0550	HAMP domain protein	1.74043	2.03653e-05	S	Function unknown
PFL_0551	serB	phosphoserine phosphatase	0.658641	8.83279e-07	E	Amino acid transport and metabolism
PFL_0552	psd	phosphatidylserine decarboxylase	NA	NA	I	Lipid transport and metabolism
PFL_0553	rhdA	thiosulfate sulfurtransferase	0.496307	0.0182117	P	Inorganic ion transport and metabolism
PFL_0554	PFL_0554	HDOD domain protein	0.439233	0.00180448	S	Function unknown
PFL_0555	motA	chemotaxis protein MotA	3.09454	1.84249e-15	N	Cell motility
PFL_0556	motB	chemotaxis protein MotB	2.75594	1.03456e-13	N	Cell motility
PFL_0557	rsgA	ribosome small subunit-dependent GTPase A	1.44053	0.000857735	S	Function unknown
PFL_0558	orn	oligoribonuclease	NA	NA	A	RNA processing and modification
PFL_0559	PFL_0559	putative membrane protein	0.737938	7.93668e-05	S	Function unknown
PFL_0560	PFL_0560	putative iron-sulfur cluster-binding protein	0.0488129	0.802307	C	Energy production and conversion
PFL_0561	PFL_0561	YjeF family protein	0.299582	0.0661478	G	Carbohydrate transport and metabolism
PFL_0562	PFL_0562	ATPase, YjeE family	NA	NA	S	Function unknown
PFL_0563	PFL_0563	N-acetylmuramoyl-L-alanine amidase	-0.0673201	0.971362	M	Cell wall/membrane/envelope biogenesis
PFL_0564	mutL	DNA mismatch repair protein MutL	0.236116	0.118535	L	Replication, recombination and repair
PFL_0565	miaA	tRNA dimethylallyltransferase	-0.866479	0.0759982	J	Translation, ribosomal structure and biogenesis
PFL_0566	hfq	RNA chaperone Hfq	NA	NA	T	Signal transduction mechanisms
PFL_0567	hflX	GTP-binding protein HflX	0.206777	0.186916	S	Function unknown
PFL_0568	hflK	HflK protein	-1.0964	3.77064e-14	O	Posttranslational modification, protein turnover, chaperones
PFL_0569	hflC	HflC protein	-0.964877	1.18544e-06	O	Posttranslational modification, protein turnover, chaperones
PFL_0570	hisZ	ATP phosphoribosyltransferase, regulatory subunit	0.74942	2.74964e-07	E	Amino acid transport and metabolism
PFL_0571	purA	adenylosuccinate synthase	NA	NA	F	Nucleotide transport and metabolism
PFL_0572	PFL_0572	methyl-accepting chemotaxis protein	0.196025	0.196147	S	Function unknown
PFL_0573	fbpB	iron ABC transporter, permease protein	0.542641	7.00945e-05	P	Inorganic ion transport and metabolism
PFL_0574	fbpA	iron ABC transporter, periplasmic iron-binding protein	0.151188	0.369343	P	Inorganic ion transport and metabolism
PFL_0575	PFL_0575	NA	NA	NA	No COG code	-
PFL_0576	PFL_0576	NA	NA	NA	No COG code	-
PFL_0577	rnr	ribonuclease R	-0.08884	0.729018	K	Transcription
PFL_0578	rlmB	23S rRNA (guanosine-2'-O-)-methyltransferase RlmB	-0.0204085	0.952082	J	Translation, ribosomal structure and biogenesis
PFL_0579	rpsF	ribosomal protein S6	NA	NA	J	Translation, ribosomal structure and biogenesis
PFL_0580	rpsR	ribosomal protein S18	NA	NA	J	Translation, ribosomal structure and biogenesis
PFL_0581	PFL_0581	putative membrane protein	0.49311	0.0199483	S	Function unknown
PFL_0582	rplI	ribosomal protein L9	1.32087	0.0119639	J	Translation, ribosomal structure and biogenesis
PFL_0583	dnaB_2	replicative DNA helicase	NA	NA	L	Replication, recombination and repair
PFL_0584	PFL_0584	radical SAM domain protein	0.479779	0.000663702	C	Energy production and conversion
PFL_0585	PFL_0585	conserved hypothetical protein	0.493924	0.000241623	No COG code	-
PFL_0586	PFL_0586	putative lipoprotein	0.14449	0.758842	N/A	-
PFL_0587	PFL_0587	transglutaminase-like protein	0.454292	0.000974534	E	Amino acid transport and metabolism
PFL_0588	PFL_0588	conserved hypothetical protein	0.464969	0.000918486	S	Function unknown
PFL_0589	PFL_0589	transglutaminase-like protein	0.460729	0.00324606	E	Amino acid transport and metabolism
PFL_0590	PFL_0590	conserved hypothetical protein	-0.129162	0.876147	N/A	-
PFL_0591	PFL_0591	conserved hypothetical protein	0.408178	0.120598	S	Function unknown
PFL_0592	azu	azurin	-0.159707	0.503278	C	Energy production and conversion
PFL_0593	nadE_2	NAD+ synthetase	0.22719	0.232311	H	Coenzyme transport and metabolism
PFL_0594	pncB_2	nicotinate phosphoribosyltransferase	0.215464	0.15513	H	Coenzyme transport and metabolism
PFL_0595	PFL_0595	transcriptional regulator, LysR family	0.441217	0.0129421	K	Transcription
PFL_0596	pcd	piperideine-6-carboxylate dehydrogenase	0.301511	0.0354725	C	Energy production and conversion
PFL_0597	PFL_0597	FAD dependent oxidoreductase	0.712605	2.54757e-07	E	Amino acid transport and metabolism
PFL_0598	livJ	branched-chain amino acid ABC transporter, periplasmic branched-chain amino acid-binding protein LivJ	0.45149	0.00176039	E	Amino acid transport and metabolism
PFL_0599	livH	high-affinity branched-chain amino acid ABC transporter, permease protein LivH	0.387382	0.0285002	E	Amino acid transport and metabolism
PFL_0600	livM	high-affinity branched-chain amino acid ABC transporter, permease protein LivM	0.437482	0.00219295	E	Amino acid transport and metabolism
PFL_0601	livG	high affinity branched-chain amino acid ABC transporter, ATP-binding protein LivG	0.245262	0.193965	E	Amino acid transport and metabolism
PFL_0602	livF	high affinity branched-chain amino acid ABC transporter, ATP-binding protein LivF	0.478415	0.0068479	E	Amino acid transport and metabolism
PFL_0603	PFL_0603	serine 3-dehydrogenase	0.412298	0.0107653	S	Function unknown
PFL_0604	PFL_0604	cation diffusion facilitator family transporter	0.372565	0.0315754	P	Inorganic ion transport and metabolism
PFL_0605	PFL_0605	N-acylglucosamine 2-epimerase	-1.59781	7.86755e-10	G	Carbohydrate transport and metabolism
PFL_0606	ureJ	urease accessory protein UreJ	0.635197	0.000158294	O	Posttranslational modification, protein turnover, chaperones
PFL_0607	ureG	urease accessory protein UreG	0.379004	0.0370124	F	Nucleotide transport and metabolism
PFL_0608	ureF	urease accessory protein UreF	0.161215	0.427209	O	Posttranslational modification, protein turnover, chaperones
PFL_0609	ureE	urease accessory protein UreE	0.296263	0.102267	O	Posttranslational modification, protein turnover, chaperones
PFL_0610	desT	unsaturated fatty acid biosynthesis transcriptional regulator DesT	-0.177933	0.266259	K	Transcription
PFL_0611	PFL_0611	conserved hypothetical protein	0.315183	0.0408548	S	Function unknown
PFL_0612	PFL_0612	AsmA family protein	0.472408	0.000680631	M	Cell wall/membrane/envelope biogenesis
PFL_0613	PFL_0613	bacterioferritin family protein	0.275278	0.117354	P	Inorganic ion transport and metabolism
PFL_0614	PFL_0614	transcriptional regulator, LysR family	0.662421	4.4939e-07	K	Transcription
PFL_0615	PFL_0615	flavin reductase	0.197022	0.204378	I	Lipid transport and metabolism
PFL_0616	sugE_2	quaternary ammonium compound-resistance protein SugE	0.228979	0.461053	P	Inorganic ion transport and metabolism
PFL_0617	lipA	triacylglycerol lipase	0.230775	0.129112	S	Function unknown
PFL_0618	PFL_0618	integral membrane protein, DUF6 family	0.548616	4.86594e-05	S	Function unknown
PFL_0619	PFL_0619	transcriptional regulator, AraC family	0.322674	0.0225735	K	Transcription
PFL_0620	PFL_0620	phosphate starvation-inducible protein PsiF	0.179591	0.594951	S	Function unknown
PFL_0621	PFL_0621	hemolysin secretion/activation protein, ShlB/FhaC/HecB family	0.389244	0.00535165	U	Intracellular trafficking, secretion, and vesicular transport
PFL_0622	PFL_0622	adhesin/hemagglutinin, HecA family	0.49212	0.000126854	U	Intracellular trafficking, secretion, and vesicular transport
PFL_0623	PFL_0623	conserved hypothetical protein	0.670784	5.46556e-05	N/A	-
PFL_0624	PFL_0624	putative lipoprotein	0.210533	0.398342	N/A	-
PFL_0625	PFL_0625	putative lipoprotein	0.539691	0.00023299	N/A	-
PFL_0626	PFL_0626	putative membrane protein	-0.0252261	0.911959	S	Function unknown
PFL_0627	PFL_0627	heat shock protein, Hsp70 family	0.148213	0.395237	O	Posttranslational modification, protein turnover, chaperones
PFL_0628	cbpA	curved DNA-binding protein	0.0986822	0.627742	O	Posttranslational modification, protein turnover, chaperones
PFL_0629	PFL_0629	putative chaperone modulatory protein CbpM	0.249099	0.481601	S	Function unknown
PFL_0630	PFL_0630	sensor histidine kinase	0.47935	0.00133198	T	Signal transduction mechanisms
PFL_0631	ureC	urease, alpha subunit	0.545377	0.000141011	E	Amino acid transport and metabolism
PFL_0632	ureB	urease, beta subunit	0.439499	0.296067	E	Amino acid transport and metabolism
PFL_0633	ttr	acetyltransferase, tabtoxin resistance protein	0.477134	0.00801346	K	Transcription
PFL_0634	PFL_0634	acetyltransferase, GNAT family	0.56496	0.00364173	M	Cell wall/membrane/envelope biogenesis
PFL_0635	ureA	urease, gamma subunit	0.530885	0.057459	E	Amino acid transport and metabolism
PFL_0636	ureD	urease accessory protein UreD	0.60887	0.0016385	O	Posttranslational modification, protein turnover, chaperones
PFL_0637	urtE	urea ABC transporter, ATP-binding protein UrtE	0.538665	0.0460959	E	Amino acid transport and metabolism
PFL_0638	urtD	urea ABC transporter, ATP-binding protein UrtD	0.381752	0.119081	E	Amino acid transport and metabolism
PFL_0639	urtC	urea ABC transporter, permease protein UrtC	0.371717	0.021622	E	Amino acid transport and metabolism
PFL_0640	urtB	urea ABC transporter, permease protein UrtB	0.395885	0.00620754	E	Amino acid transport and metabolism
PFL_0641	urtA	urea ABC transporter, periplasmic urea-binding protein	0.171411	0.313956	E	Amino acid transport and metabolism
PFL_0642	PFL_0642	conserved hypothetical protein	0.26325	0.565256	No COG code	-
PFL_0643	PFL_0643	iron-chelate uptake ABC transporter, FeCT family, permease protein	0.202646	0.238656	P	Inorganic ion transport and metabolism
PFL_0644	PFL_0644	iron-chelate ABC transporter, FeCT family, periplasmic iron-chelate-binding protein	0.039603	0.867918	P	Inorganic ion transport and metabolism
PFL_0645	PFL_0645	iron-chelate ABC transporter, FeCT family, ATP-binding protein	0.428133	0.0189732	P	Inorganic ion transport and metabolism
PFL_0646	PFL_0646	TonB-dependent outermembrane receptor	0.361004	0.013265	P	Inorganic ion transport and metabolism
PFL_0647	PFL_0647	PepSY-associated membrane protein	0.388239	0.00947613	S	Function unknown
PFL_0648	oprC	TonB-dependent outermembrane copper receptor OprC	0.267451	0.0807322	P	Inorganic ion transport and metabolism
PFL_0649	PFL_0649	conserved hypothetical protein	0.15176	0.601341	S	Function unknown
PFL_0650	PFL_0650	conserved hypothetical protein	0.215053	0.443111	S	Function unknown
PFL_0651	PFL_0651	conserved hypothetical protein	-0.188132	0.541955	N/A	-
PFL_0652	PFL_0652	putative addiction module antidote protein	-0.174565	0.580953	K	Transcription
PFL_0653	PFL_0653	putative addiction module killer protein	-0.40864	0.344902	S	Function unknown
PFL_0654	cobK	precorrin-6A reductase	0.563462	0.000111039	H	Coenzyme transport and metabolism
PFL_0655	cbiD	cobalamin biosynthesis protein CbiD	0.289227	0.0521073	H	Coenzyme transport and metabolism
PFL_0656	cobL	precorrin-6y C5,15-methyltransferase	0.732825	9.72776e-07	H	Coenzyme transport and metabolism
PFL_0657	cobG	pseudogene	0.653275	4.12869e-06	No COG code	-
PFL_0658	cobH	precorrin-8X methylmutase	0.603084	0.0060755	H	Coenzyme transport and metabolism
PFL_0659	cobI	precorrin-2 C(20)-methyltransferase	0.571061	0.000539624	H	Coenzyme transport and metabolism
PFL_0660	cobJ	CbiG protein/precorrin-3B C17-methyltransferase	0.763536	6.70514e-08	H	Coenzyme transport and metabolism
PFL_0661	PFL_0661	conserved hypothetical protein	0.184167	0.530117	No COG code	-
PFL_0662	PFL_0662	putative lipoprotein	0.219416	0.196517	N/A	-
PFL_0663	PFL_0663	membrane protein, MarC family	0.204875	0.261789	U	Intracellular trafficking, secretion, and vesicular transport
PFL_0664	retS	sensor histidine kinase/response regulator RetS	-0.585784	0.000184054	T	Signal transduction mechanisms
PFL_0665	purD	phosphoribosylamine--glycine ligase	0.141633	0.646037	F	Nucleotide transport and metabolism
PFL_0666	purH	phosphoribosylaminoimidazolecarboxamide formyltransferase/IMP cyclohydrolase	-1.42062	2.80871e-05	F	Nucleotide transport and metabolism
PFL_0667	fis	DNA-binding protein Fis	NA	NA	K	Transcription
PFL_0668	dusB	tRNA-dihydrouridine synthase B	-0.0641828	0.810725	J	Translation, ribosomal structure and biogenesis
PFL_0669	PFL_0669	conserved domain protein	-0.709704	1.54951e-05	S	Function unknown
PFL_0670	prmA	ribosomal protein L11 methyltransferase	0.475582	0.00352822	J	Translation, ribosomal structure and biogenesis
PFL_0671	accC_2	acetyl-CoA carboxylase, biotin carboxylase subunit	NA	NA	I	Lipid transport and metabolism
PFL_0672	accB	acetyl-CoA carboxylase, biotin carboxyl carrier protein	NA	NA	I	Lipid transport and metabolism
PFL_0673	aroQ_2	3-dehydroquinate dehydratase, type II	0.680302	0.00929189	E	Amino acid transport and metabolism
PFL_0674	PFL_0674	methyl-accepting chemotaxis protein	0.450291	0.00442689	S	Function unknown
PFL_0675	PFL_0675	response regulator/GGDEF domain protein	2.13536	5.55635e-48	T	Signal transduction mechanisms
PFL_0676	PFL_0676	conserved hypothetical protein	0.564161	4.17366e-05	S	Function unknown
PFL_0677	PFL_0677	hydrolase, NUDIX family	0.739958	7.60182e-05	S	Function unknown
PFL_0678	yciH	putative translation initiation factor SUI1	0.596783	0.0693567	J	Translation, ribosomal structure and biogenesis
PFL_0679	speA	arginine 2-monooxygenase	0.588112	0.000323722	E	Amino acid transport and metabolism
PFL_0680	PFL_0680	MATE efflux family protein	0.518201	0.000750355	V	Defense mechanisms
PFL_0681	PFL_0681	conserved hypothetical protein	0.0673409	0.871399	No COG code	-
PFL_0682	PFL_0682	conserved hypothetical protein	0.594503	0.041315	S	Function unknown
PFL_0683	smtA	SmtA protein	0.275272	0.161032	S	Function unknown
PFL_0684	PFL_0684	putative lipoprotein	0.112475	0.642444	S	Function unknown
PFL_0685	PFL_0685	putative lipoprotein	0.256992	0.226169	S	Function unknown
PFL_0686	PFL_0686	conserved hypothetical protein	0.391274	0.00717767	S	Function unknown
PFL_0687	PFL_0687	sensory box histidine kinase	0.424134	0.00707264	T	Signal transduction mechanisms
PFL_0688	PFL_0688	TadE family protein	0.0379443	0.845409	U	Intracellular trafficking, secretion, and vesicular transport
PFL_0689	PFL_0689	peptidase, A24 family	0.0729831	0.799002	O, U	Posttranslational modification, protein turnover, chaperones; Intracellular trafficking, secretion, and vesicular transport
PFL_0690	PFL_0690	DNA-binding response regulator, LuxR family	0.200003	0.321853	T	Signal transduction mechanisms
PFL_0691	PFL_0691	conserved hypothetical protein	0.446453	0.158243	N/A	-
PFL_0692	PFL_0692	tetratricopeptide repeat domain lipoprotein	0.523684	0.000874881	U	Intracellular trafficking, secretion, and vesicular transport
PFL_0693	PFL_0693	type II secretion system protein F domain protein	0.21763	0.164187	U	Intracellular trafficking, secretion, and vesicular transport
PFL_0694	PFL_0694	type II secretion system protein F domain protein	0.282363	0.0648058	U	Intracellular trafficking, secretion, and vesicular transport
PFL_0695	PFL_0695	type II/IV secretion system protein	-0.106429	0.559793	U	Intracellular trafficking, secretion, and vesicular transport
PFL_0696	PFL_0696	conserved hypothetical protein	-0.0336347	0.874637	U	Intracellular trafficking, secretion, and vesicular transport
PFL_0697	PFL_0697	type II and III secretion system protein	-0.0321369	0.873462	U	Intracellular trafficking, secretion, and vesicular transport
PFL_0698	cpaB	Flp pilus assembly protein CpaB	-0.0583766	0.760548	U	Intracellular trafficking, secretion, and vesicular transport
PFL_0699	PFL_0699	Flp/Fap pilin component family protein	0.687047	0.180733	N/A	-
PFL_0700	PFL_0700	putative response regulator recevier domain protein	-0.232246	0.309135	T	Signal transduction mechanisms
PFL_0701	PFL_0701	POTRA domain protein, ShlB-type	0.50834	0.000239766	U	Intracellular trafficking, secretion, and vesicular transport
PFL_0702	PFL_0702	putative lipoprotein	0.411449	0.00421442	S	Function unknown
PFL_0704	PFL_0704	MaoC-like protein	0.0710836	0.678678	I	Lipid transport and metabolism
PFL_0705	PFL_0705	oxidoreductase, short chain dehydrogenase/reductase family protein	0.409253	0.0122655	I	Lipid transport and metabolism
PFL_0706	PFL_0706	putative acetyl-CoA acetyltransferase	0.126851	0.450197	I	Lipid transport and metabolism
PFL_0707	PFL_0707	methyl-accepting chemotaxis protein	0.109803	0.517039	T	Signal transduction mechanisms
PFL_0708	PFL_0708	RIO1 family serine kinase	0.122567	0.4501	T	Signal transduction mechanisms
PFL_0709	cueR	Cu(I)-responsive transcriptional regulator	0.235131	0.164292	K	Transcription
PFL_0710	PFL_0710	copper-exporting ATPase	0.332386	0.0216474	P	Inorganic ion transport and metabolism
PFL_0711	PFL_0711	conserved hypothetical protein	0.207503	0.350707	N/A	-
PFL_0712	PFL_0712	putative copper chaperone CopZ	0.134173	0.842707	P	Inorganic ion transport and metabolism
PFL_0713	PFL_0713	drug resistance transporter, Bcr/CflA family	0.305121	0.0689422	P	Inorganic ion transport and metabolism
PFL_0714	PFL_0714	conserved hypothetical protein	0.558366	0.0172811	N/A	-
PFL_0715	PFL_0715	zinc-binding alcohol dehydrogenase family protein	0.205921	0.16376	C	Energy production and conversion
PFL_0716	PFL_0716	antibiotic biosynthesis monooxygenase domain protein	-0.108305	0.751939	S	Function unknown
PFL_0717	PFL_0717	transcriptional regulator, LysR family	-0.212214	0.194599	K	Transcription
PFL_0718	PFL_0718	MFS transporter, aromatic acid:H+ symporter (AAHS) family	0.0568075	0.762144	G	Carbohydrate transport and metabolism
PFL_0719	add	adenosine deaminase	0.295703	0.05168	F	Nucleotide transport and metabolism
PFL_0720	PFL_0720	oxidoreductase, 2OG-Fe(II) oxygenase family	0.183965	0.303441	S	Function unknown
PFL_0721	PFL_0721	lipoprotein, Bmp family	0.724635	5.55807e-08	S	Function unknown
PFL_0722	PFL_0722	sodium/calcium exchanger family protein	0.38354	0.00636184	P	Inorganic ion transport and metabolism
PFL_0723	PFL_0723	conserved hypothetical protein	0.261924	0.0710894	S	Function unknown
PFL_0724	PFL_0724	amidohydrolase family protein	0.266609	0.109536	F	Nucleotide transport and metabolism
PFL_0725	PFL_0725	short chain dehydrogenase/reductase family protein	0.624899	0.0008937	S	Function unknown
PFL_0726	PFL_0726	ABC transporter, permease protein	0.559997	0.000137375	S	Function unknown
PFL_0727	PFL_0727	ABC transporter, permease protein	0.066773	0.707968	S	Function unknown
PFL_0728	PFL_0728	ABC transporter, ATP-binding protein	0.226345	0.164533	S	Function unknown
PFL_0729	PFL_0729	conserved hypothetical protein	-0.173264	0.321853	S	Function unknown
PFL_0730	PFL_0730	transcriptional regulator, TetR family	0.15396	0.411388	K	Transcription
PFL_0731	yicE	high-affinity xanthine transporter, NCS2 family, YicE	0.849346	6.05541e-08	F	Nucleotide transport and metabolism
PFL_0732	PFL_0732	transcriptional regulator, LysR family	0.307199	0.0615758	K	Transcription
PFL_0733	PFL_0733	beta-alanine--pyruvate transaminase	-0.389867	0.0337373	E	Amino acid transport and metabolism
PFL_0734	mmsA_1	methylmalonate-semialdehyde dehydrogenase (acylating)	0.0542714	0.799002	C	Energy production and conversion
PFL_0735	rrsB	NA	0.406535	0.420975	No COG code	-
PFL_0736	PFL_0736	NA	0.363334	0.363927	No COG code	-
PFL_0737	PFL_0737	NA	0.154604	0.848024	No COG code	-
PFL_0738	rrlB	NA	0.516832	0.0529974	No COG code	-
PFL_0739	rrfB	NA	-0.109061	0.903994	No COG code	-
PFL_0740	recC	exodeoxyribonuclease V, gamma subunit	-0.600568	0.137031	L	Replication, recombination and repair
PFL_0741	recB	exodeoxyribonuclease V, beta subunit	-0.722844	0.0534373	L	Replication, recombination and repair
PFL_0742	recD	exodeoxyribonuclease V, alpha subunit	-0.478021	0.0832285	L	Replication, recombination and repair
PFL_0743	PFL_0743	conserved hypothetical protein	0.123472	0.640368	No COG code	-
PFL_0744	PFL_0744	diguanylate cyclase (GGDEF) domain protein, YfiN family	0.362308	0.0126237	T	Signal transduction mechanisms
PFL_0745	PFL_0745	OmpA family lipoprotein	0.15147	0.385972	M	Cell wall/membrane/envelope biogenesis
PFL_0746	PFL_0746	transcriptional regulator, LysR family	0.251597	0.0923513	K	Transcription
PFL_0747	mmsA_2	methylmalonate-semialdehyde dehydrogenase (acylating)	0.0176671	0.941808	C	Energy production and conversion
PFL_0748	mmsB	3-hydroxyisobutyrate dehydrogenase	0.0639052	0.746191	I	Lipid transport and metabolism
PFL_0749	PFL_0749	RES domain protein	0.564585	0.00134872	S	Function unknown
PFL_0750	PFL_0750	toxin-antitoxin system antitoxin component, TIGR02293 family	0.495666	0.0352284	S	Function unknown
PFL_0751	PFL_0751	conserved hypothetical protein	0.0625015	0.873723	S	Function unknown
PFL_0752	kynB	arylformamidase	0.267681	0.0832075	E	Amino acid transport and metabolism
PFL_0753	kynA	tryptophan 2,3-dioxygenase	0.149005	0.394446	E	Amino acid transport and metabolism
PFL_0754	PFL_0754	transcriptional regulator, GntR family/aminotransferase, classes I and II	0.150155	0.389291	K	Transcription
PFL_0755	PFL_0755	benzoate transporter family protein	0.447292	0.00445916	Q	Secondary metabolites biosynthesis, transport and catabolism
PFL_0756	aroP_2	aromatic amino acid transport protein AroP	-0.0442393	0.825191	E	Amino acid transport and metabolism
PFL_0757	antC	anthranilate dioxygenase reductase	0.428119	0.0204732	C	Energy production and conversion
PFL_0758	antB	anthranilate 1,2-dioxygenase, small subunit	0.12005	0.573417	Q	Secondary metabolites biosynthesis, transport and catabolism
PFL_0759	antA	anthranilate 1,2-dioxygenase, large subunit	0.406863	0.00663172	Q	Secondary metabolites biosynthesis, transport and catabolism
PFL_0760	PFL_0760	transcriptional regulator, AraC family	0.261757	0.106639	K	Transcription
PFL_0761	PFL_0761	transcriptional regulator, AsnC family	-0.0154922	0.992743	K	Transcription
PFL_0762	kynU	kynureninase	0.272511	0.0529974	E	Amino acid transport and metabolism
PFL_0763	PFL_0763	amino acid permease, APC family	0.135841	0.460157	E	Amino acid transport and metabolism
PFL_0764	PFL_0764	transcriptional regulator, MerR family	0.395801	0.25491	K	Transcription
PFL_0765	PFL_0765	NAD(P)H dehydrogenase, quinone family	0.714453	0.000696012	S	Function unknown
PFL_0766	PFL_0766	transcriptional regulator, LysR family	0.395095	0.0118436	K	Transcription
PFL_0767	PFL_0767	putative membrane protein	0.511666	0.00482388	S	Function unknown
PFL_0768	PFL_0768	antibiotic biosynthesis monooxygenase domain protein	0.387736	0.0986457	S	Function unknown
PFL_0769	mdaB	NAD(P)H dehydrogenase, quinone family	0.0418095	0.859961	S	Function unknown
PFL_0770	PFL_0770	transcriptional regulator, LysR family	-0.059163	0.762144	K	Transcription
PFL_0771	ggt_2	gamma-glutamyltransferase	0.149118	0.377459	E	Amino acid transport and metabolism
PFL_0772	PFL_0772	inorganic anion transporter, SulP family	0.130414	0.404326	P	Inorganic ion transport and metabolism
PFL_0773	PFL_0773	transporter, gluconate:H+ symporter family	0.227642	0.185861	P	Inorganic ion transport and metabolism
PFL_0774	PFL_0774	transcriptional regulator, RpiR family/SIS domain protein	0.489502	0.0177558	K	Transcription
PFL_0775	PFL_0775	N-acyl-D-aspartate deacylase	0.272635	0.0784161	Q	Secondary metabolites biosynthesis, transport and catabolism
PFL_0776	PFL_0776	glyoxalase family protein	0.218358	0.30359	S	Function unknown
PFL_0777	PFL_0777	transcriptional regulator, AraC family	0.112026	0.58598	K	Transcription
PFL_0778	PFL_0778	methyl-accepting chemotaxis sensory transducer	0.11649	0.491643	S	Function unknown
PFL_0779	PFL_0779	phosphoglycerate mutase family protein	0.380318	0.0783806	T	Signal transduction mechanisms
PFL_0780	PFL_0780	conserved hypothetical protein	0.229249	0.346576	N/A	-
PFL_0781	PFL_0781	conserved hypothetical protein	0.148581	0.477957	S	Function unknown
PFL_0782	PFL_0782	conserved hypothetical protein	0.412353	0.16006	S	Function unknown
PFL_0783	PFL_0783	pesticin domain protein	0.530977	0.0242674	S	Function unknown
PFL_0784	PFL_0784	conserved hypothetical protein	0.398308	0.0511221	N/A	-
PFL_0785	PFL_0785	conserved hypothetical protein	0.797743	0.0455728	N/A	-
PFL_0786	PFL_0786	dolichyl-phosphate-mannose-protein mannosyltransferase	0.356521	0.017087	No COG code	-
PFL_0787	PFL_0787	transcriptional regulator, HxlR family	0.309563	0.130001	K	Transcription
PFL_0788	PFL_0788	oxidoreductase, zinc-binding dehydrogenase family	0.732823	5.43013e-06	C	Energy production and conversion
PFL_0789	PFL_0789	conserved hypothetical protein	0.105993	0.642444	N/A	-
PFL_0790	PFL_0790	conserved hypothetical protein	0.180163	0.365913	N/A	-
PFL_0791	PFL_0791	conserved hypothetical protein	0.428069	0.150821	N/A	-
PFL_0792	PFL_0792	transcriptional regulator, AraC family	0.854673	9.59635e-09	K	Transcription
PFL_0793	eamA	O-acetylserine/cysteine export protein EamA	0.611902	1.05632e-05	E, G	Amino acid transport and metabolism; Carbohydrate transport and metabolism
PFL_0794	PFL_0794	putative membrane protein	0.365553	0.0108744	M	Cell wall/membrane/envelope biogenesis
PFL_0795	PFL_0795	acetyltransferase, GNAT family	0.595639	0.00916262	S	Function unknown
PFL_0796	PFL_0796	endoribonuclease L-PSP family protein	1.02542	8.38778e-07	J	Translation, ribosomal structure and biogenesis
PFL_0797	PFL_0797	conserved hypothetical protein	0.392011	0.0384932	S	Function unknown
PFL_0798	PFL_0798	conserved hypothetical protein	0.188931	0.206982	No COG code	-
PFL_0799	PFL_0799	transporter, BCCT family	0.375818	0.0126324	P	Inorganic ion transport and metabolism
PFL_0800	PFL_0800	renal dipeptidase family protein	0.170557	0.322569	E	Amino acid transport and metabolism
PFL_0801	PFL_0801	aldehyde dehydrogenase family protein	0.334171	0.0273902	C	Energy production and conversion
PFL_0802	PFL_0802	transcriptional regulator, LysR family	-0.00854911	0.994806	K	Transcription
PFL_0803	PFL_0803	putative membrane protein	0.388664	0.00969288	S	Function unknown
PFL_0804	PFL_0804	putative endoribonuclease L-PSP	-0.425621	0.0994318	J	Translation, ribosomal structure and biogenesis
PFL_0805	PFL_0805	FAD dependent oxidoreductase	0.0471445	0.825352	S	Function unknown
PFL_0806	PFL_0806	DNA-binding protein	-0.043417	0.844861	K	Transcription
PFL_0807	PFL_0807	acetyltransferase, GNAT family	0.332138	0.0143885	J	Translation, ribosomal structure and biogenesis
PFL_0808	PFL_0808	pseudogene	0.0726445	0.709173	No COG code	-
PFL_0809	PFL_0809	pseudogene	0.0629277	0.84671	No COG code	-
PFL_0810	PFL_0810	conserved hypothetical protein	0.129717	0.905122	N/A	-
PFL_0812	PFL_0812	conserved hypothetical protein	0.599369	0.0309948	N/A	-
PFL_0813	PFL_0813	FAD binding domain/FAD linked oxidase domain/4Fe-4S binding domain protein	0.318867	0.0285198	C	Energy production and conversion
PFL_0814	PFL_0814	conserved hypothetical protein	-0.0509672	0.84752	S	Function unknown
PFL_0815	PFL_0815	iron-sulfur cluster-binding protein	-0.0102608	0.971362	C	Energy production and conversion
PFL_0816	PFL_0816	cysteine-rich domain protein	0.223803	0.233883	C	Energy production and conversion
PFL_0817	glcA	glycolate permease GlcA	0.267763	0.0993426	C	Energy production and conversion
PFL_0818	pdhR	pyruvate dehydrogenase complex repressor	-0.058425	0.870437	K	Transcription
PFL_0819	smpB	SsrA-binding protein	0.604188	0.0938655	O	Posttranslational modification, protein turnover, chaperones
PFL_0820	PFL_0820	sodium dependent symporter, SNF family	-0.0380867	0.863762	P	Inorganic ion transport and metabolism
PFL_0821	PFL_0821	polyketide cyclase/dehydrase family protein	NA	NA	I	Lipid transport and metabolism
PFL_0822	PFL_0822	conserved hypothetical protein	0.20238	0.472218	S	Function unknown
PFL_0823	omlA	outer membrane lipoprotein OmlA	-1.69668	2.26033e-07	M	Cell wall/membrane/envelope biogenesis
PFL_0824	fur	ferric uptake regulation protein	NA	NA	P	Inorganic ion transport and metabolism
PFL_0825	recN	DNA repair protein RecN	-0.0204488	0.931036	L	Replication, recombination and repair
PFL_0826	grpE	co-chaperone GrpE	NA	NA	O	Posttranslational modification, protein turnover, chaperones
PFL_0827	dnaK	chaperone protein DnaK	NA	NA	O	Posttranslational modification, protein turnover, chaperones
PFL_0828	dnaJ	chaperone protein DnaJ	NA	NA	O	Posttranslational modification, protein turnover, chaperones
PFL_0829	dapB	dihydrodipicolinate reductase	NA	NA	E	Amino acid transport and metabolism
PFL_0830	carA	carbamoyl-phosphate synthase, small subunit	NA	NA	F	Nucleotide transport and metabolism
PFL_0831	carB	carbamoyl-phosphate synthase, large subunit	NA	NA	F	Nucleotide transport and metabolism
PFL_0832	greA	transcription elongation factor GreA	0.672727	0.17884	K	Transcription
PFL_0833	PFL_0833	conserved hypothetical protein	-0.066858	0.829488	N/A	-
PFL_0834	PFL_0834	RNA-binding protein, YhbY family	NA	NA	J	Translation, ribosomal structure and biogenesis
PFL_0835	rrmJ	ribosomal RNA large subunit methyltransferase J	NA	NA	J	Translation, ribosomal structure and biogenesis
PFL_0836	ftsH	ATP-dependent metalloprotease FtsH	-1.9506	1.13945e-13	O	Posttranslational modification, protein turnover, chaperones
PFL_0837	folP	dihydropteroate synthase	NA	NA	H	Coenzyme transport and metabolism
PFL_0838	glmM	phosphoglucosamine mutase	NA	NA	G	Carbohydrate transport and metabolism
PFL_0839	tpiA	triose-phosphate isomerase	NA	NA	G	Carbohydrate transport and metabolism
PFL_0840	PFL_0840	NA	NA	NA	No COG code	-
PFL_0841	PFL_0841	NA	1.28063	0.0447362	No COG code	-
PFL_0842	PFL_0842	pseudogene	NA	NA	S	Function unknown
PFL_0843	nusA	transcription termination factor NusA	NA	NA	K	Transcription
PFL_0844	infB	translation initiation factor IF-2	NA	NA	J	Translation, ribosomal structure and biogenesis
PFL_0845	rbfA	ribosome-binding factor A	-1.60578	0.0674869	J	Translation, ribosomal structure and biogenesis
PFL_0846	truB	tRNA pseudouridine synthase B	0.151284	0.484312	J	Translation, ribosomal structure and biogenesis
PFL_0847	rpsO	ribosomal protein S15	NA	NA	J	Translation, ribosomal structure and biogenesis
PFL_0848	pnp	polyribonucleotide nucleotidyltransferase	NA	NA	J	Translation, ribosomal structure and biogenesis
PFL_0849	PFL_0849	NA	0.00446542	1	No COG code	-
PFL_0850	PFL_0850	conserved hypothetical protein	-0.147864	0.65861	N/A	-
PFL_0851	nadC	nicotinate-nucleotide diphosphorylase	0.315344	0.149303	H	Coenzyme transport and metabolism
PFL_0852	PFL_0852	conserved hypothetical protein	-0.876139	3.80439e-07	S	Function unknown
PFL_0853	ampD	N-acetyl-anhydromuramyl-L-alanine amidase AmpD	-0.270131	0.437588	V	Defense mechanisms
PFL_0854	ampE	inner membrane protein AmpE	-0.0344205	0.892644	V	Defense mechanisms
PFL_0855	PFL_0855	methyl-accepting chemotaxis protein	0.358616	0.0191273	S	Function unknown
PFL_0857	PFL_0857	hydrolase, TatD family	-0.0441069	0.906167	L	Replication, recombination and repair
PFL_0858	fruR	DNA-binding transcriptional regulator FruR	-0.737925	7.70465e-07	K	Transcription
PFL_0859	fruB	putative multiphosphoryl transfer protein FruB	0.0947665	0.605592	G	Carbohydrate transport and metabolism
PFL_0860	fruK	1-phosphofructokinase	0.437731	0.0135374	G	Carbohydrate transport and metabolism
PFL_0861	fruA	PTS system, fructose-specific IIBC component	0.149435	0.393687	G	Carbohydrate transport and metabolism
PFL_0862	PFL_0862	PhoD family protein	-0.0759673	0.714519	P	Inorganic ion transport and metabolism
PFL_0863	PFL_0863	flavodoxin/oxidoreductase NAD binding domain protein	0.2573	0.0783806	P	Inorganic ion transport and metabolism
PFL_0864	PFL_0864	TonB-dependent outermembrane receptor	0.332037	0.0199341	P	Inorganic ion transport and metabolism
PFL_0865	PFL_0865	oxidoreductase, 2OG-Fe(II) oxygenase family	0.734591	1.43965e-06	S	Function unknown
PFL_0866	PFL_0866	Sel1 domain protein	0.00280181	1	S	Function unknown
PFL_0867	speC	ornithine decarboxylase	0.0488565	0.810168	E	Amino acid transport and metabolism
PFL_0868	opuCA	glycine betaine/carnitine/choline ABC transporter, ATP-binding protein	-0.216303	0.14545	E	Amino acid transport and metabolism
PFL_0869	opuCB	glycine betaine/carnitine/choline ABC transporter, permease protein	-0.135666	0.499111	E	Amino acid transport and metabolism
PFL_0870	opuCC	glycine betaine/carnitine/choline ABC transporter, periplasmic glycine betaine/carnitine/choline-binding protein	0.11805	0.4948	E	Amino acid transport and metabolism
PFL_0871	opuCB2	glycine betaine/carnitine/choline ABC transporter, permease protein	0.147917	0.378932	E	Amino acid transport and metabolism
PFL_0872	prfC	peptide chain release factor 3	NA	NA	J	Translation, ribosomal structure and biogenesis
PFL_0873	PFL_0873	conserved hypothetical protein	0.302007	0.49507	N/A	-
PFL_0874	dppF	dipeptide ABC transporter, ATP-binding protein DppF	0.634913	2.74735e-05	V	Defense mechanisms
PFL_0875	dppD	dipeptide ABC transporter, ATP-binding protein DppD	0.0857243	0.695348	V	Defense mechanisms
PFL_0876	dppC	dipeptide ABC transporter, permease protein DppC	0.779346	1.56787e-05	E, P	Amino acid transport and metabolism; Inorganic ion transport and metabolism
PFL_0877	dppB	dipeptide ABC transporter, permease protein DppB	0.52045	0.00491171	E, P	Amino acid transport and metabolism; Inorganic ion transport and metabolism
PFL_0878	dppA1	dipeptide ABC transporter, periplasmic dipeptide-binding protein DppA 1	0.554064	5.60832e-05	E	Amino acid transport and metabolism
PFL_0879	PFL_0879	outer membrane porin, OprD family	0.585947	1.05632e-05	M	Cell wall/membrane/envelope biogenesis
PFL_0880	dppA2	dipeptide ABC transporter, periplasmic dipeptide-binding protein DppA 2	-0.674025	0.00198396	E	Amino acid transport and metabolism
PFL_0881	dppA3	dipeptide ABC transporter, periplasmic dipeptide-binding protein DppA 3	-0.367511	0.0131676	E	Amino acid transport and metabolism
PFL_0882	PFL_0882	pseudogene	-0.00524339	1	No COG code	-
PFL_0883	PFL_0883	conserved hypothetical protein	0.297503	0.102959	S	Function unknown
PFL_0884	PFL_0884	sensor histidine kinase	-1.53409	3.48585e-10	T	Signal transduction mechanisms
PFL_0885	PFL_0885	DNA-binding response regulator, Fis family	NA	NA	T	Signal transduction mechanisms
PFL_0886	PFL_0886	ABC transporter, ATP-binding protein	0.326249	0.0327588	P	Inorganic ion transport and metabolism
PFL_0887	PFL_0887	conserved hypothetical protein	0.524349	0.126577	N/A	-
PFL_0888	PFL_0888	putative phosphatidylcholine-hydrolyzing phospholipase C	0.379979	0.00784018	S	Function unknown
PFL_0889	PFL_0889	transporter, AEC family	0.640885	0.000552506	S	Function unknown
PFL_0890	PFL_0890	putative 4-carboxymuconolactone decarboxylase	-0.447349	0.00558893	Q	Secondary metabolites biosynthesis, transport and catabolism
PFL_0891	PFL_0891	K+-dependent Na+/Ca+ exchanger-like protein	0.164529	0.345154	P	Inorganic ion transport and metabolism
PFL_0892	PFL_0892	lipoprotein, RplA family	0.31519	0.329295	M	Cell wall/membrane/envelope biogenesis
PFL_0893	gatB	aspartyl/glutamyl-tRNA(Asn/Gln) amidotransferase, B subunit	NA	NA	J	Translation, ribosomal structure and biogenesis
PFL_0894	gatA	glutamyl-tRNA(Gln) amidotransferase, A subunit	NA	NA	J	Translation, ribosomal structure and biogenesis
PFL_0895	gatC	glutamyl-tRNA(Gln) amidotransferase, C subunit	NA	NA	J	Translation, ribosomal structure and biogenesis
PFL_0896	mreB	rod shape-determining protein MreB	NA	NA	D	Cell cycle control, cell division, chromosome partitioning
PFL_0897	mreC	rod shape-determining protein MreC	-0.00526153	1	M	Cell wall/membrane/envelope biogenesis
PFL_0898	mreD	rod shape-determining protein MreD	0.0551696	0.905728	M	Cell wall/membrane/envelope biogenesis
PFL_0899	maf_1	septum formation protein Maf	0.350262	0.0809337	D	Cell cycle control, cell division, chromosome partitioning
PFL_0900	rng	ribonuclease G	-0.2775	0.170563	J	Translation, ribosomal structure and biogenesis
PFL_0901	PFL_0901	conserved hypothetical protein	-1.19719	8.16383e-19	S	Function unknown
PFL_0902	PFL_0902	hydrolase, carbon-nitrogen family	0.0856137	0.631484	S	Function unknown
PFL_0903	tldD	TldD protein	0.0200952	0.953206	S	Function unknown
PFL_0904	PFL_0904	conserved hypothetical protein	1.72479	0.000312619	S	Function unknown
PFL_0905	pmbA	PmbA protein	0.170534	0.266986	S	Function unknown
PFL_0906	fagA	FagA protein	0.06414	0.887011	S	Function unknown
PFL_0907	fumC_1	fumarate hydratase, class II	0.0300167	0.87885	C	Energy production and conversion
PFL_0908	PFL_0908	conserved hypothetical protein	0.430361	0.149487	No COG code	-
PFL_0909	sodA1	superoxide dismutase, Mn	0.329658	0.0660436	P	Inorganic ion transport and metabolism
PFL_0910	PFL_0910	metal cation transporter, zinc(II)-iron(II) permease (ZIP) family	-0.167852	0.3221	P	Inorganic ion transport and metabolism
PFL_0911	ptsH	phosphocarrier protein HPr	-0.614532	0.378082	G	Carbohydrate transport and metabolism
PFL_0912	PFL_0912	P-loop ATPase, UPF0042 family	0.80559	1.63697e-05	S	Function unknown
PFL_0913	ptsN	PTS IIA-like nitrogen-regulatory protein PtsN	-0.951573	0.0778782	G	Carbohydrate transport and metabolism
PFL_0914	yhbH	putative sigma(54) modulation protein	-0.256648	0.56704	J	Translation, ribosomal structure and biogenesis
PFL_0915	rpoN	RNA polymerase sigma-54 factor	NA	NA	K	Transcription
PFL_0916	lptB	lipopolysaccharide ABC transporter, ATP-binding protein LptB	NA	NA	S	Function unknown
PFL_0917	lptA	lipopolysaccharide ABC transporter, periplasmic lipopolysaccharide-binding protein LptA	NA	NA	S	Function unknown
PFL_0918	lptC	putative lipopolysaccharide ABC transporter, permease protein LptC	NA	NA	S	Function unknown
PFL_0919	kdsC	3-deoxy-D-manno-octulosonate 8-phosphate phosphatase	0.811238	0.143712	S	Function unknown
PFL_0920	kdsD	arabinose 5-phosphate isomerase	NA	NA	M	Cell wall/membrane/envelope biogenesis
PFL_0921	ttg2A	toluene tolerance ABC efflux transporter, ATP-binding protein	-0.914905	0.000663702	Q	Secondary metabolites biosynthesis, transport and catabolism
PFL_0922	ttg2B	toluene tolerance protein Ttg2B	-0.963862	0.000403104	Q	Secondary metabolites biosynthesis, transport and catabolism
PFL_0923	ttg2C	toluene tolerance protein Ttg2C	-1.18973	0.00481419	Q	Secondary metabolites biosynthesis, transport and catabolism
PFL_0924	ttg2D	toluene tolerance protein Ttg2D	-1.25666	3.12109e-06	Q	Secondary metabolites biosynthesis, transport and catabolism
PFL_0925	ttg2E	toluene tolerance protein Ttg2E	-1.09371	0.0124425	S	Function unknown
PFL_0926	ttg2F	toluene tolerance protein Ttg2F	NA	NA	K	Transcription
PFL_0927	murA	UDP-N-acetylglucosamine 1-carboxyvinyltransferase	-0.514118	0.343311	M	Cell wall/membrane/envelope biogenesis
PFL_0928	hisG	ATP phosphoribosyltransferase	-0.118208	0.594455	E	Amino acid transport and metabolism
PFL_0929	hisD	histidinol dehydrogenase	0.138541	0.479603	E	Amino acid transport and metabolism
PFL_0930	hisC_1	histidinol-phosphate transaminase	0.241339	0.143308	E	Amino acid transport and metabolism
PFL_0931	PFL_0931	conserved hypothetical protein	0.609667	0.00242091	P	Inorganic ion transport and metabolism
PFL_0932	PFL_0932	TonB-dependent outermembrane receptor	0.147779	0.372905	P	Inorganic ion transport and metabolism
PFL_0933	algW	serine protease AlgW	0.671135	0.000557119	O	Posttranslational modification, protein turnover, chaperones
PFL_0934	PFL_0934	conserved hypothetical protein	0.200536	0.311057	S	Function unknown
PFL_0935	cysD	sulfate adenylyltransferase, small subunit	NA	NA	P	Inorganic ion transport and metabolism
PFL_0936	cysN	putative sulfate adenylyltransferase, large subunit/adenylylsulfate kinase	-3.16678	2.42593e-06	P	Inorganic ion transport and metabolism
PFL_0937	PFL_0937	Acyltransferase	0.543412	0.000240366	I	Lipid transport and metabolism
PFL_0938	pta	phosphate acetyltransferase	0.200345	0.26348	C	Energy production and conversion
PFL_0939	PFL_0939	conserved hypothetical protein	0.295464	0.294122	S	Function unknown
PFL_0940	slyD	peptidyl-prolyl cis-trans isomerase, FKBP-type SlyD	-0.294929	0.238656	O	Posttranslational modification, protein turnover, chaperones
PFL_0941	PFL_0941	glutathione peroxidase, BtuE family	0.546077	0.0129531	O	Posttranslational modification, protein turnover, chaperones
PFL_0942	PFL_0942	oxidoreductase, FAD/FMN dependent	-0.0171815	0.952924	C	Energy production and conversion
PFL_0943	PFL_0943	glycosyltransferase, group 1 family	0.104207	0.533788	M	Cell wall/membrane/envelope biogenesis
PFL_0944	PFL_0944	CysZ family protein	0.384795	0.0376207	P	Inorganic ion transport and metabolism
PFL_0945	trxB_1	thioredoxin-disulfide reductase	NA	NA	O	Posttranslational modification, protein turnover, chaperones
PFL_0946	hopJ	type III effector protein HopJ	0.337727	0.116189	S	Function unknown
PFL_0947	PFL_0947	Protein of unknown function DUF1244	0.18573	0.534521	S	Function unknown
PFL_0948	folB_1	dihydroneopterin aldolase	-0.396053	0.117502	H	Coenzyme transport and metabolism
PFL_0949	folE1	GTP cyclohydrolase I	-0.363068	0.155732	H	Coenzyme transport and metabolism
PFL_0950	PFL_0950	short chain dehydrogenase/reductase family protein	0.176996	0.41058	H	Coenzyme transport and metabolism
PFL_0951	PFL_0951	conserved hypothetical protein	0.364993	0.21023	S	Function unknown
PFL_0952	PFL_0952	transcriptional regulator, MerR family	0.411524	0.00601927	K	Transcription
PFL_0953	PFL_0953	conserved hypothetical protein	0.271032	0.124381	No COG code	-
PFL_0954	PFL_0954	sensory box protein	1.08318	2.46324e-06	T	Signal transduction mechanisms
PFL_0955	PFL_0955	putative flavodoxin	0.0346764	0.924491	C	Energy production and conversion
PFL_0956	PFL_0956	transcriptional regulator, LysR family	0.579787	0.000215473	K	Transcription
PFL_0957	PFL_0957	LrgA family protein	0.887004	0.00566427	S	Function unknown
PFL_0958	PFL_0958	LrgB family membrane protein	0.426128	0.00168003	M	Cell wall/membrane/envelope biogenesis
PFL_0959	PFL_0959	class II aldolase and adducin N-terminal domain protein	0.193759	0.226043	G	Carbohydrate transport and metabolism
PFL_0960	PFL_0960	alpha/beta hydrolase family protein	0.167922	0.374966	S	Function unknown
PFL_0961	PFL_0961	oxidoreductase, short chain dehydrogenase/reductase family	0.4943	0.00163641	S	Function unknown
PFL_0962	PFL_0962	conserved hypothetical protein	0.322599	0.163318	No COG code	-
PFL_0963	PFL_0963	lipoprotein, DUF1302 family	0.315885	0.0465686	S	Function unknown
PFL_0964	PFL_0964	conserved hypothetical protein	0.258533	0.0882584	S	Function unknown
PFL_0965	PFL_0965	transcriptional regulator, LuxR family	0.505389	0.00032888	K	Transcription
PFL_0967	hmgA	homogentisate 1,2-dioxygenase	0.251508	0.125009	Q	Secondary metabolites biosynthesis, transport and catabolism
PFL_0968	fahA	fumarylacetoacetase	-0.424238	0.077189	Q	Secondary metabolites biosynthesis, transport and catabolism
PFL_0969	maiA	maleylacetoacetate isomerase	0.501848	0.108427	Q	Secondary metabolites biosynthesis, transport and catabolism
PFL_0970	PFL_0970	MFS transporter, aromatic acid:H+ symporter (AAHS) family	0.285447	0.0448411	G	Carbohydrate transport and metabolism
PFL_0971	PFL_0971	acetyltransferase, GNAT family	0.271846	0.427108	S	Function unknown
PFL_0972	PFL_0972	conserved hypothetical protein	0.195452	0.222437	S	Function unknown
PFL_0973	ldh	leucine dehydrogenase	0.403072	0.00317494	E	Amino acid transport and metabolism
PFL_0974	PFL_0974	conserved hypothetical protein	0.0731113	0.763138	N/A	-
PFL_0975	PFL_0975	YebG family protein	0.0616771	0.872202	S	Function unknown
PFL_0976	PFL_0976	PsiE family protein	0.330566	0.206436	S	Function unknown
PFL_0977	PFL_0977	conserved hypothetical protein	0.106096	0.778951	N/A	-
PFL_0978	sdaC	serine transporter SdaC	0.0828704	0.620269	E	Amino acid transport and metabolism
PFL_0979	sdaB	L-serine ammonia-lyase 2	0.50672	0.000273337	E	Amino acid transport and metabolism
PFL_0980	PFL_0980	transcriptional regulator, LysR family	-0.13487	0.434841	K	Transcription
PFL_0981	PFL_0981	conserved hypothetical protein	0.29745	0.279982	S	Function unknown
PFL_0982	fecA	TonB-dependent outermembrane ferric citrate receptor FecA	0.344231	0.0169387	P	Inorganic ion transport and metabolism
PFL_0983	fecR	sigma factor regulatory protein FecR	0.147691	0.366433	S	Function unknown
PFL_0984	fecI	RNA polymerase sigma factor FecI	0.215639	0.344434	K	Transcription
PFL_0985	PFL_0985	conserved hypothetical protein	0.570518	0.00759596	S	Function unknown
PFL_0986	PFL_0986	PepSY-associated TM helix domain protein	0.68072	7.1111e-07	S	Function unknown
PFL_0987	PFL_0987	conserved hypothetical protein	0.354012	0.256724	S	Function unknown
PFL_0988	PFL_0988	RNA polymerase sigma-70 factor, ECF family	0.236585	0.352443	K	Transcription
PFL_0989	PFL_0989	sigma factor regulatory protein, FecR/PupR family	0.109499	0.651229	T	Signal transduction mechanisms
PFL_0990	exbD5	TonB system transport protein ExbD5	0.0410314	0.940744	U	Intracellular trafficking, secretion, and vesicular transport
PFL_0991	tonB5	periplasmic energy transduction protein TonB5	-0.446089	0.00854664	S	Function unknown
PFL_0992	PFL_0992	TonB-dependent outermembrane receptor	0.456065	0.00263184	P	Inorganic ion transport and metabolism
PFL_0993	exbB5	TonB system transport protein ExbB5	-0.110352	0.531515	S	Function unknown
PFL_0994	PFL_0994	Ser/Thr protein phosphatase/5'-nucleotidase domain protein	0.471074	0.000656026	F	Nucleotide transport and metabolism
PFL_0995	PFL_0995	TonB-dependent outermembrane receptor	0.283185	0.0577747	P	Inorganic ion transport and metabolism
PFL_0996	PFL_0996	conserved hypothetical protein	0.388168	0.00481792	No COG code	-
PFL_0997	PFL_0997	putative acid phosphatase	0.428716	0.00134872	I	Lipid transport and metabolism
PFL_0998	PFL_0998	outer membrane porin, OprD family	0.3235	0.0325205	M	Cell wall/membrane/envelope biogenesis
PFL_0999	PFL_0999	transcriptional regulator, AraC family	0.237491	0.108861	K	Transcription
PFL_1000	PFL_1000	integral membrane protein, DUF6 family	0.0912254	0.629492	S	Function unknown
PFL_1001	ghrB2	glyoxylate/hydroxypyruvate reductase B	0.0633591	0.775907	C	Energy production and conversion
PFL_1002	PFL_1002	transcriptional regulator, LysR family	0.292757	0.0586508	K	Transcription
PFL_1003	fusA	fusaric acid resistance protein FusA	0.265109	0.0848803	M	Cell wall/membrane/envelope biogenesis
PFL_1004	fusBCD	fusaric acid resistance protein FusBCD	-0.0970138	0.600593	S	Function unknown
PFL_1005	PFL_1005	conserved hypothetical protein	0.402945	0.237449	S	Function unknown
PFL_1006	fusE	fusaric acid resistance protein FusE	0.350644	0.0844515	V	Defense mechanisms
PFL_1007	PFL_1007	putative lipoprotein	0.252048	0.10042	N/A	-
PFL_1008	PFL_1008	short chain dehydrogenase/reductase family protein	-0.190958	0.384025	S	Function unknown
PFL_1009	PFL_1009	conserved hypothetical protein	0.42614	0.112545	N/A	-
PFL_1010	PFL_1010	conserved hypothetical protein	NA	NA	N/A	-
PFL_1011	fic	cell filamentation protein Fic	-0.262551	0.277987	D	Cell cycle control, cell division, chromosome partitioning
PFL_1012	PFL_1012	conserved hypothetical protein	-0.159673	0.65899	N/A	-
PFL_1013	algA	alginate biosynthesis protein AlgA	0.122608	0.5541	M	Cell wall/membrane/envelope biogenesis
PFL_1014	algF	alginate biosynthesis protein AlgF	-0.151858	0.454576	M	Cell wall/membrane/envelope biogenesis
PFL_1015	PFL_1015	alginate biosynthesis protein AlgJ	0.270489	0.0710013	M	Cell wall/membrane/envelope biogenesis
PFL_1016	algI	alginate biosynthesis protein AlgI	0.288275	0.0700142	M	Cell wall/membrane/envelope biogenesis
PFL_1017	algL	alginate lyase	0.175195	0.436525	G	Carbohydrate transport and metabolism
PFL_1018	algX	alginate biosynthesis protein AlgX	-0.0857682	0.648904	M	Cell wall/membrane/envelope biogenesis
PFL_1019	algG	poly(beta-D-mannuronate) C5 epimerase AlgG	-0.253097	0.191765	M	Cell wall/membrane/envelope biogenesis
PFL_1020	algE	alginate biosynthesis protein AlgE	0.434101	0.00468137	M	Cell wall/membrane/envelope biogenesis
PFL_1021	algK	alginate biosynthesis protein AlgK	0.496328	0.00199155	M	Cell wall/membrane/envelope biogenesis
PFL_1022	alg44	alginate biosynthesis protein Alg44	0.0551029	0.821858	M	Cell wall/membrane/envelope biogenesis
PFL_1023	PFL_1023	alginate biosynthesis protein Alg8	0.118565	0.481075	M	Cell wall/membrane/envelope biogenesis
PFL_1024	algD	GDP-mannose 6-dehydrogenase AlgD	0.269912	0.0872245	M	Cell wall/membrane/envelope biogenesis
PFL_1025	PFL_1025	conserved hypothetical protein	0.00238498	1	S	Function unknown
PFL_1026	PFL_1026	polysaccharide deacetylase family protein	-0.369166	0.0225735	G	Carbohydrate transport and metabolism
PFL_1027	PFL_1027	PhoH family protein	0.391832	0.0185242	T	Signal transduction mechanisms
PFL_1028	PFL_1028	RND transporter, HAE1 family	-1.16631	2.61077e-18	V	Defense mechanisms
PFL_1029	PFL_1029	efflux transporter, RND family, MFP subunit	-1.53539	3.03911e-18	V	Defense mechanisms
PFL_1030	PFL_1030	glyoxalase family protein	0.374452	0.443371	S	Function unknown
PFL_1031	PFL_1031	transcriptional regulator, LysR family	1.31602	6.39016e-13	K	Transcription
PFL_1032	ribD_1	riboflavin biosynthesis protein RibD	0.209992	0.231566	H	Coenzyme transport and metabolism
PFL_1033	PFL_1033	WD-repeat family protein	0.39104	0.00924094	S	Function unknown
PFL_1034	PFL_1034	putative GTP cyclohydrolase II	1.047	2.65685e-06	H	Coenzyme transport and metabolism
PFL_1035	PFL_1035	conserved hypothetical protein	1.63499	2.49025e-23	T	Signal transduction mechanisms
PFL_1036	PFL_1036	methyltransferase, UbiE/COQ5 family	1.03843	4.54202e-11	S	Function unknown
PFL_1037	PFL_1037	conserved hypothetical protein	0.21391	0.642444	S	Function unknown
PFL_1038	moaC_1	molybdenum cofactor biosynthesis protein C	-0.0653725	0.805343	H	Coenzyme transport and metabolism
PFL_1039	moaD	putative molybdopterin converting factor, subunit 1	-0.0980258	0.814023	H	Coenzyme transport and metabolism
PFL_1040	moaE_1	molybdopterin converting factor, subunit 2	0.252569	0.53144	H	Coenzyme transport and metabolism
PFL_1041	PFL_1041	lysine-arginine-ornithine binding periplasmic protein	-0.141453	0.435848	P	Inorganic ion transport and metabolism
PFL_1042	PFL_1042	YheO-like protein	0.359719	0.118077	S	Function unknown
PFL_1043	PFL_1043	conserved hypothetical protein	0.964706	0.0107963	N/A	-
PFL_1044	PFL_1044	pseudogene	0.274087	0.0693456	No COG code	-
PFL_1045	PFL_1045	ornithine cyclodeaminase family protein	0.213419	0.216043	E	Amino acid transport and metabolism
PFL_1046	rhlB	pseudogene	0.47893	0.000915584	No COG code	-
PFL_1047	estB	carboxylesterase 2	0.104111	0.595963	S	Function unknown
PFL_1048	aapJ	general L-amino acid ABC transporter, periplasmic L-amino acid-binding protein AapJ	-0.0766504	0.673139	E	Amino acid transport and metabolism
PFL_1049	aapQ	general L-amino acid ABC transporter, permease protein AapQ	0.0173836	0.963617	E	Amino acid transport and metabolism
PFL_1050	aapM	general L-amino acid ABC transporter, permease protein AapM	0.195178	0.267861	E	Amino acid transport and metabolism
PFL_1051	aapP	general L-amino acid ABC transporter, ATP-binding protein AapP	-0.0191378	0.959626	E	Amino acid transport and metabolism
PFL_1052	ygiT	transcriptional regulator YgiT	-0.251203	0.552552	K	Transcription
PFL_1053	mqsR	motility quorum-sensing regulator MqsR	-0.108054	0.785389	S	Function unknown
PFL_1054	PFL_1054	transcriptional regulator, GntR family	0.391651	0.169583	K	Transcription
PFL_1055	PFL_1055	cyanate transporter, major facilitator family	0.377689	0.0142802	P	Inorganic ion transport and metabolism
PFL_1056	PFL_1056	conserved hypothetical protein	0.170657	0.659522	No COG code	-
PFL_1057	PFL_1057	GIY-YIG catalytic domain protein	0.809458	0.00041442	L	Replication, recombination and repair
PFL_1058	PFL_1058	conserved hypothetical protein	0.266568	0.165682	O	Posttranslational modification, protein turnover, chaperones
PFL_1059	PFL_1059	glutaredoxin family protein	0.0777882	0.822176	O	Posttranslational modification, protein turnover, chaperones
PFL_1060	ndpA_1	nucleoid-associated protein NdpA	0.0518387	0.829763	S	Function unknown
PFL_1061	hupN	DNA-binding protein HU, nu subunit	-0.534218	0.081923	L	Replication, recombination and repair
PFL_1062	PFL_1062	conserved hypothetical protein	0.216869	0.257285	S	Function unknown
PFL_1063	valS	valine--tRNA ligase	NA	NA	J	Translation, ribosomal structure and biogenesis
PFL_1064	PFL_1064	conserved hypothetical protein	0.000106522	1	N/A	-
PFL_1065	holC	DNA polymerase III, chi subunit	0.295363	0.565505	L	Replication, recombination and repair
PFL_1066	pepA	leucyl aminopeptidase	0.29767	0.0358756	E	Amino acid transport and metabolism
PFL_1067	PFL_1067	permease, YjgP/YjgQ family	NA	NA	S	Function unknown
PFL_1068	PFL_1068	permease, YjgP/YjgQ family	NA	NA	S	Function unknown
PFL_1069	lepA	GTP-binding protein LepA	1.04271	0.00150781	M	Cell wall/membrane/envelope biogenesis
PFL_1070	lepB	signal peptidase I	NA	NA	U	Intracellular trafficking, secretion, and vesicular transport
PFL_1071	rnc	ribonuclease III	NA	NA	K	Transcription
PFL_1072	era	GTP-binding protein Era	NA	NA	S	Function unknown
PFL_1073	recO	DNA repair protein RecO	0.209587	0.476555	L	Replication, recombination and repair
PFL_1074	pdxJ	pyridoxine 5'-phosphate synthase	NA	NA	H	Coenzyme transport and metabolism
PFL_1075	mltF	membrane-bound lytic murein transglycosylase F	-0.0446636	0.901298	M	Cell wall/membrane/envelope biogenesis
PFL_1076	purL	phosphoribosylformylglycinamidine synthase	-0.120757	0.498813	F	Nucleotide transport and metabolism
PFL_1077	PFL_1077	conserved hypothetical protein	0.0785896	0.766163	S	Function unknown
PFL_1078	nagE	PTS system, N-acetylglucosamine-specific IIBC component	0.234202	0.102402	G	Carbohydrate transport and metabolism
PFL_1079	nagF	PTS system, N-acetylglucosamine-specific IIA component	0.139763	0.398204	G	Carbohydrate transport and metabolism
PFL_1080	PFL_1080	SIS domain protein	0.0326742	0.901	M	Cell wall/membrane/envelope biogenesis
PFL_1081	nagA	N-acetylglucosamine-6-phosphate deacetylase	0.234126	0.113041	G	Carbohydrate transport and metabolism
PFL_1082	PFL_1082	transcriptional regulator, GntR family/UbiC transcription regulator-associated domain protein	-0.00136922	1	K	Transcription
PFL_1083	PFL_1083	ErfK/YbiS/YcfS/YnhG family protein	0.355726	0.0433182	S	Function unknown
PFL_1084	PFL_1084	hydrolase, NUDIX family	0.234368	0.317117	F	Nucleotide transport and metabolism
PFL_1085	PFL_1085	hydrolase, NUDIX family	0.0361505	0.944272	L	Replication, recombination and repair
PFL_1086	PFL_1086	transferase hexapeptide repeat-containing protein	0.0706732	0.79286	S	Function unknown
PFL_1087	PFL_1087	conserved hypothetical protein	0.0577401	0.888855	S	Function unknown
PFL_1088	PFL_1088	conserved hypothetical protein	0.526784	0.0443816	S	Function unknown
PFL_1089	purT	phosphoribosylglycinamide formyltransferase 2	0.392242	0.0123403	F	Nucleotide transport and metabolism
PFL_1090	PFL_1090	transporter, major facilitator family	0.112026	0.517079	G	Carbohydrate transport and metabolism
PFL_1091	PFL_1091	CBS domain/transporter domain protein	0.362976	0.0118692	P	Inorganic ion transport and metabolism
PFL_1092	PFL_1092	cytochrome c assembly protein	-0.168284	0.36165	O	Posttranslational modification, protein turnover, chaperones
PFL_1093	ffh	signal recognition particle protein	NA	NA	U	Intracellular trafficking, secretion, and vesicular transport
PFL_1094	rpsP	ribosomal protein S16	NA	NA	J	Translation, ribosomal structure and biogenesis
PFL_1095	rimM	16S rRNA processing protein RimM	NA	NA	J	Translation, ribosomal structure and biogenesis
PFL_1096	trmD	tRNA (guanine-N(1)-)-methyltransferase	NA	NA	J	Translation, ribosomal structure and biogenesis
PFL_1097	rplS	ribosomal protein L19	NA	NA	J	Translation, ribosomal structure and biogenesis
PFL_1098	PFL_1098	conserved hypothetical protein	-0.0341546	0.86222	S	Function unknown
PFL_1099	PFL_1099	conserved hypothetical protein	0.227874	0.614546	N/A	-
PFL_1100	PFL_1100	transporter, CPA2 family	0.294812	0.0667047	P	Inorganic ion transport and metabolism
PFL_1101	xerD	tyrosine recombinase XerD	-0.221136	0.561066	L	Replication, recombination and repair
PFL_1102	dsbC	thiol:disulfide interchange protein DsbC	-0.516821	0.0201017	O	Posttranslational modification, protein turnover, chaperones
PFL_1103	hom	homoserine dehydrogenase	NA	NA	E	Amino acid transport and metabolism
PFL_1104	thrC	threonine synthase	NA	NA	E	Amino acid transport and metabolism
PFL_1105	PFL_1105	sensory box histidine kinase/response regulator	0.484858	0.00147937	T	Signal transduction mechanisms
PFL_1106	PFL_1106	response regulator/EAL domain protein	0.404014	0.0469749	T	Signal transduction mechanisms
PFL_1107	PFL_1107	DNA-binding response regulator, LuxR family	0.234569	0.342796	T	Signal transduction mechanisms
PFL_1108	PFL_1108	conserved hypothetical protein	0.0447682	0.898774	N/A	-
PFL_1109	PFL_1109	conserved hypothetical protein	-0.455236	0.0328119	No COG code	-
PFL_1110	PFL_1110	CoA-transferase, family III	-0.141328	0.503953	C	Energy production and conversion
PFL_1111	PFL_1111	conserved hypothetical protein	-0.587068	0.00888909	S	Function unknown
PFL_1112	PFL_1112	PspA/IM30 family protein	-0.661587	0.0233316	K, T	Transcription; Signal transduction mechanisms
PFL_1113	PFL_1113	conserved hypothetical protein	0.0564502	0.786566	No COG code	-
PFL_1114	PFL_1114	conserved hypothetical protein	-0.098226	0.566275	S	Function unknown
PFL_1115	PFL_1115	conserved hypothetical protein	0.149236	0.3477	S	Function unknown
PFL_1116	PFL_1116	nuclease-like protein	-0.410802	0.194322	I	Lipid transport and metabolism
PFL_1117	PFL_1117	conserved hypothetical protein	0.307426	0.0445428	N/A	-
PFL_1118	PFL_1118	conserved hypothetical protein	0.23808	0.117587	N/A	-
PFL_1119	PFL_1119	YaeQ family protein	0.113833	0.691851	S	Function unknown
PFL_1120	recJ	single-stranded-DNA-specific exonuclease RecJ	-0.00703292	0.988842	L	Replication, recombination and repair
PFL_1121	xenA	putative xenobiotic reductase A	0.58326	0.000336371	C	Energy production and conversion
PFL_1122	mdoD	glucans biosynthesis protein D	0.394834	0.00688217	P	Inorganic ion transport and metabolism
PFL_1123	PFL_1123	acetyltransferase, GNAT family	0.115628	0.712586	S	Function unknown
PFL_1124	PFL_1124	putative membrane protein	0.0624517	0.749507	S	Function unknown
PFL_1125	PFL_1125	conserved hypothetical protein	0.390891	0.00462616	No COG code	-
PFL_1126	PFL_1126	conserved hypothetical protein	-0.264695	0.440274	N/A	-
PFL_1127	PFL_1127	conserved hypothetical protein	-0.0492312	0.861359	N/A	-
PFL_1128	PFL_1128	conserved hypothetical protein	-0.00764347	1	S	Function unknown
PFL_1129	PFL_1129	methyl-accepting chemotaxis protein	0.323301	0.0482771	S	Function unknown
PFL_1130	PFL_1130	CheW-like protein	0.175131	0.472228	N, T	Cell motility; Signal transduction mechanisms
PFL_1131	PFL_1131	chemotaxis protein methyltransferase, CheR family	0.458291	0.00176206	N, T	Cell motility; Signal transduction mechanisms
PFL_1132	PFL_1132	CheW-like protein	0.156088	0.524684	N, T	Cell motility; Signal transduction mechanisms
PFL_1133	PFL_1133	sensor histidine kinase/response regulator	0.458462	0.0040742	T	Signal transduction mechanisms
PFL_1134	PFL_1134	response regulator domain/methylesterase, CheB family	-3.54241	5.16157e-31	T	Signal transduction mechanisms
PFL_1135	PFL_1135	response regulator/diguanylate cyclase domain protein	0.3207	0.148712	T	Signal transduction mechanisms
PFL_1136	PFL_1136	conserved hypothetical protein	0.399739	0.0372539	N/A	-
PFL_1137	prfB	peptide chain release factor 2	NA	NA	J	Translation, ribosomal structure and biogenesis
PFL_1138	lysS	lysine--tRNA ligase	NA	NA	J	Translation, ribosomal structure and biogenesis
PFL_1139	PFL_1139	transcriptional regulator, TetR family	-0.19495	0.51228	K	Transcription
PFL_1140	PFL_1140	putative lipoprotein	-0.429255	0.20977	N/A	-
PFL_1141	PFL_1141	conserved hypothetical protein	0.497266	0.000917706	S	Function unknown
PFL_1142	PFL_1142	putative lipoprotein	0.191149	0.201946	S	Function unknown
PFL_1143	PFL_1143	putative lipoprotein	0.0504822	0.866898	S	Function unknown
PFL_1144	PFL_1144	OmpA family lipoprotein	0.196643	0.334398	M	Cell wall/membrane/envelope biogenesis
PFL_1145	PFL_1145	conserved hypothetical protein	-0.104404	0.689411	No COG code	-
PFL_1146	PFL_1146	conserved hypothetical protein	0.717661	0.0548161	No COG code	-
PFL_1147	ppc	phosphoenolpyruvate carboxylase	0.262737	0.071717	C	Energy production and conversion
PFL_1148	adk	adenylate kinase	NA	NA	F	Nucleotide transport and metabolism
PFL_1149	yeaZ	peptidase, M22 family	NA	NA	O	Posttranslational modification, protein turnover, chaperones
PFL_1150	PFL_1150	conserved hypothetical protein	0.389677	0.234938	N/A	-
PFL_1151	PFL_1151	conserved hypothetical protein	0.0101803	0.981922	S	Function unknown
PFL_1152	PFL_1152	conserved hypothetical protein	0.277233	0.101455	G	Carbohydrate transport and metabolism
PFL_1153	PFL_1153	extensin-like C-terminus domain protein	0.482031	0.0115291	S	Function unknown
PFL_1154	PFL_1154	conserved hypothetical protein	-0.658127	0.00519289	No COG code	-
PFL_1155	PFL_1155	conserved hypothetical protein	0.239002	0.188563	M	Cell wall/membrane/envelope biogenesis
PFL_1156	PFL_1156	transcriptional regulator, TetR family	0.341728	0.0739197	K	Transcription
PFL_1157	PFL_1157	efflux transporter, RND family, MFP subunit	0.313453	0.10941	M	Cell wall/membrane/envelope biogenesis
PFL_1158	PFL_1158	RND transporter, hydrophobe/amphiphile efflux-1 (HAE1) family, permease protein	0.269733	0.0650068	P	Inorganic ion transport and metabolism
PFL_1159	PFL_1159	conserved hypothetical protein	0.481459	0.00888909	No COG code	-
PFL_1160	PFL_1160	putative lipoprotein	0.430053	0.131745	S	Function unknown
PFL_1161	plsB	glycerol-3-phosphate O-acyltransferase	0.144014	0.360971	I	Lipid transport and metabolism
PFL_1162	PFL_1162	cold-shock DNA-binding domain protein	-1.30963	0.00072713	K	Transcription
PFL_1163	PFL_1163	conserved hypothetical protein	-0.148155	0.754906	No COG code	-
PFL_1164	rrmA	ribosomal RNA large subunit methyltransferase A	0.163647	0.400824	Q	Secondary metabolites biosynthesis, transport and catabolism
PFL_1165	dapE	succinyl-diaminopimelate desuccinylase	NA	NA	E	Amino acid transport and metabolism
PFL_1166	PFL_1166	glycosyltransferase, group 2 family	0.183906	0.24482	M	Cell wall/membrane/envelope biogenesis
PFL_1167	PFL_1167	ThiF family protein	0.576529	0.00135984	H	Coenzyme transport and metabolism
PFL_1168	sufE	Fe-S metabolism associated domain protein	0.724494	0.0192889	S	Function unknown
PFL_1169	sufS	cysteine desulfurase, SufS family protein	0.552252	6.48099e-05	E	Amino acid transport and metabolism
PFL_1170	dapD	2,3,4,5-tetrahydropyridine-2,6-dicarboxylate N-succinyltransferase	NA	NA	E	Amino acid transport and metabolism
PFL_1171	PFL_1171	ArsC family protein	-0.297928	0.437834	P	Inorganic ion transport and metabolism
PFL_1172	PFL_1172	Na+/H+ antiporter	0.459027	0.000610451	P	Inorganic ion transport and metabolism
PFL_1173	dapC	succinyldiaminopimelate transaminase	-0.0644367	0.730483	E	Amino acid transport and metabolism
PFL_1174	glnD	protein-P-II uridylyltransferase	-0.241812	0.231566	O	Posttranslational modification, protein turnover, chaperones
PFL_1175	map_1	methionine aminopeptidase, type I	-1.06438	6.13689e-06	J	Translation, ribosomal structure and biogenesis
PFL_1176	rpsB	ribosomal protein S2	NA	NA	J	Translation, ribosomal structure and biogenesis
PFL_1177	tsf	translation elongation factor Ts	NA	NA	J	Translation, ribosomal structure and biogenesis
PFL_1178	pyrH	UMP kinase	NA	NA	F	Nucleotide transport and metabolism
PFL_1179	frr	ribosome recycling factor	NA	NA	J	Translation, ribosomal structure and biogenesis
PFL_1180	uppS	di-trans,poly-cis-decaprenylcistransferase	NA	NA	I	Lipid transport and metabolism
PFL_1181	cdsA_1	phosphatidate cytidylyltransferase	NA	NA	I	Lipid transport and metabolism
PFL_1182	dxr	1-deoxy-D-xylulose 5-phosphate reductoisomerase	NA	NA	I	Lipid transport and metabolism
PFL_1183	rseP	RIP metalloprotease RseP	-0.521263	0.0288509	M	Cell wall/membrane/envelope biogenesis
PFL_1184	yaeT	outer membrane protein assembly complex, YaeT protein	NA	NA	M	Cell wall/membrane/envelope biogenesis
PFL_1185	PFL_1185	outer membrane protein, Skp family	NA	NA	M	Cell wall/membrane/envelope biogenesis
PFL_1186	lpxD	UDP-3-O-[3-hydroxymyristoyl] glucosamine N-acyltransferase	NA	NA	M	Cell wall/membrane/envelope biogenesis
PFL_1187	fabZ	beta-hydroxyacyl-(acyl-carrier-protein) dehydratase FabZ	NA	NA	I	Lipid transport and metabolism
PFL_1188	lpxA	acyl-[acyl-carrier-protein]-UDP-N-acetylglucosamine O-acyltransferase	NA	NA	M	Cell wall/membrane/envelope biogenesis
PFL_1189	lpxB	lipid-A-disaccharide synthase	NA	NA	M	Cell wall/membrane/envelope biogenesis
PFL_1190	rnhB	ribonuclease HII	-0.523452	0.00777124	L	Replication, recombination and repair
PFL_1191	dnaE	DNA polymerase III, alpha subunit	NA	NA	L	Replication, recombination and repair
PFL_1192	accA	acetyl-CoA carboxylase, carboxyl transferase, alpha subunit	NA	NA	I	Lipid transport and metabolism
PFL_1193	tilS	tRNA(Ile)-lysidine synthetase	-0.90001	0.199999	D	Cell cycle control, cell division, chromosome partitioning
PFL_1194	pyrG	CTP synthase	NA	NA	F	Nucleotide transport and metabolism
PFL_1195	kdsA	3-deoxy-8-phosphooctulonate synthase	NA	NA	M	Cell wall/membrane/envelope biogenesis
PFL_1196	eno	phosphopyruvate hydratase	NA	NA	G	Carbohydrate transport and metabolism
PFL_1197	ftsB	cell division protein FtsB	4.1707	9.65534e-09	D	Cell cycle control, cell division, chromosome partitioning
PFL_1198	ispD	2-C-methyl-D-erythritol 4-phosphate cytidylyltransferase	NA	NA	I	Lipid transport and metabolism
PFL_1199	PFL_1199	transcriptional regulator, LysR family	0.18259	0.265425	K	Transcription
PFL_1200	PFL_1200	S-(hydroxymethyl)glutathione dehydrogenase/class III alcohol dehydrogenase	-0.108492	0.545391	C	Energy production and conversion
PFL_1201	fghA	S-formylglutathione hydrolase	-0.184441	0.29571	S	Function unknown
PFL_1202	ispF	2-C-methyl-D-erythritol 2,4-cyclodiphosphate synthase	NA	NA	I	Lipid transport and metabolism
PFL_1203	truD	tRNA pseudouridine synthase D	-0.770523	1.74889e-06	J	Translation, ribosomal structure and biogenesis
PFL_1204	surE	5'/3'-nucleotidase SurE	-0.449889	0.218447	F	Nucleotide transport and metabolism
PFL_1205	pcm	protein-L-isoaspartate O-methyltransferase	-1.70453	1.6677e-08	O	Posttranslational modification, protein turnover, chaperones
PFL_1206	nlpD	putative lipoprotein NlpD	-0.508424	0.0162816	M	Cell wall/membrane/envelope biogenesis
PFL_1207	rpoS	RNA polymerase sigma factor RpoS	2.47285	1.29111e-11	K	Transcription
PFL_1208	fdxA	ferredoxin	NA	NA	C	Energy production and conversion
PFL_1209	mutS	DNA mismatch repair protein MutS	0.235408	0.136459	L	Replication, recombination and repair
PFL_1210	prtR	transcriptional regulator PrtR	NA	NA	K	Transcription
PFL_1211	hol	pyocin R2, holin	0.273577	0.453518	N/A	-
PFL_1212	PFL_1212	hypothetical protein	-0.113252	0.78934	S	Function unknown
PFL_1213	PFL_1213	glycosyl hydrolase, family 18	0.162286	0.32329	G	Carbohydrate transport and metabolism
PFL_1214	PFL_1214	hypothetical protein	-0.00569259	1	No COG code	-
PFL_1215	PFL_1215	putative phage protein, gp38 family	-0.996005	0.0469749	S	Function unknown
PFL_1216	PFL_1216	putative bacteriophage Mu tail sheath protein (GpL)	0.11351	0.544003	S	Function unknown
PFL_1217	PFL_1217	hypothetical protein	0.0817892	0.899538	S	Function unknown
PFL_1218	PFL_1218	hypothetical protein	0.617277	0.12764	S	Function unknown
PFL_1219	PFL_1219	putative phage tail protein	0.251254	0.0996238	No COG code	-
PFL_1220	PFL_1220	DNA circulation protein, N-terminal domain protein	0.0902943	0.65958	L	Replication, recombination and repair
PFL_1221	PFL_1221	putative bacteriophage Mu P protein	0.206461	0.213607	S	Function unknown
PFL_1222	PFL_1222	prophage MuSo2, baseplate assembly protein V	0.317531	0.287376	S	Function unknown
PFL_1223	PFL_1223	phage protein, GP46 family	-0.0188891	1	S	Function unknown
PFL_1224	PFL_1224	baseplate J family protein	0.352413	0.015304	S	Function unknown
PFL_1225	PFL_1225	hypothetical protein	0.52026	0.0412552	S	Function unknown
PFL_1226	PFL_1226	putative tail fibre protein	0.135975	0.491394	S	Function unknown
PFL_1227	PFL_1227	putative pyocin R, lytic enzyme	0.111107	0.733502	Q	Secondary metabolites biosynthesis, transport and catabolism
PFL_1228	PFL_1228	conserved hypothetical protein	0.0623313	0.900221	No COG code	-
PFL_1229	llpA1	bacteriocin LlpA1	0.431621	0.00974276	S	Function unknown
PFL_1230	cinA	competence/damage-inducible protein CinA	0.283174	0.150707	H	Coenzyme transport and metabolism
PFL_1231	recA	RecA protein	-0.408327	0.385087	L	Replication, recombination and repair
PFL_1232	recX	regulatory protein RecX	0.241694	0.609838	S	Function unknown
PFL_1233	PFL_1233	conserved hypothetical protein	0.199829	0.195717	S	Function unknown
PFL_1234	PFL_1234	conserved hypothetical protein	-0.180889	0.763138	N/A	-
PFL_1235	PFL_1235	conserved hypothetical protein	0.102427	0.873723	N/A	-
PFL_1236	PFL_1236	DTW domain protein	-0.152306	0.504238	S	Function unknown
PFL_1237	PFL_1237	putative membrane protein	0.248214	0.185845	E, G	Amino acid transport and metabolism; Carbohydrate transport and metabolism
PFL_1238	PFL_1238	DNA-binding response regulator, LuxR family	-0.166923	0.531619	T	Signal transduction mechanisms
PFL_1239	dgkA	diacylglycerol kinase	-0.0998239	0.824243	M	Cell wall/membrane/envelope biogenesis
PFL_1240	PFL_1240	transcriptional regulator, LysR family	0.0218066	0.949744	K	Transcription
PFL_1241	fpr_1	ferredoxin--NADP(+) reductase	NA	NA	C	Energy production and conversion
PFL_1242	PFL_1242	methyltransferase, YaeB/AF_0241 family	0.33859	0.139588	S	Function unknown
PFL_1243	rhlG	rhamnolipids biosynthesis 3-oxoacyl-[acyl-carrier-protein] reductase	0.228315	0.222049	S	Function unknown
PFL_1244	PFL_1244	conserved hypothetical protein	-0.168324	0.647359	S	Function unknown
PFL_1245	PFL_1245	S4 domain protein	0.415898	0.0506169	J	Translation, ribosomal structure and biogenesis
PFL_1246	PFL_1246	acetyltransferase, GNAT family	0.647178	0.000538586	K	Transcription
PFL_1247	rimO	ribosomal protein S12 methylthiotransferase RimO	0.238762	0.140419	J	Translation, ribosomal structure and biogenesis
PFL_1248	kup	putative potassium uptake protein	0.227729	0.17122	P	Inorganic ion transport and metabolism
PFL_1250	PFL_1250	virulence protein, VirJ family	0.231217	0.306812	U	Intracellular trafficking, secretion, and vesicular transport
PFL_1251	PFL_1251	putative membrane protein	0.105217	0.525235	S	Function unknown
PFL_1252	PFL_1252	NA	NA	NA	No COG code	-
PFL_1253	PFL_1253	NA	NA	NA	No COG code	-
PFL_1254	dinB	DNA polymerase IV	0.194904	0.269799	L	Replication, recombination and repair
PFL_1255	PFL_1255	putative lipoprotein	-0.681158	5.833e-05	N/A	-
PFL_1256	proS	proline--tRNA ligase	NA	NA	J	Translation, ribosomal structure and biogenesis
PFL_1257	PFL_1257	AmpG-like permease	-1.5492	1.45545e-11	G	Carbohydrate transport and metabolism
PFL_1258	ybaZ	DNA base-flipping protein YbaZ	0.588346	0.0129531	L	Replication, recombination and repair
PFL_1259	PFL_1259	conserved hypothetical protein	0.348071	0.0465686	S	Function unknown
PFL_1260	capB	cold shock protein CapB	0.0800288	0.89338	K	Transcription
PFL_1261	dcd	dCTP deaminase	NA	NA	F	Nucleotide transport and metabolism
PFL_1262	PFL_1262	conserved hypothetical protein	0.844725	0.0370006	N/A	-
PFL_1263	hisP	histidine ABC transporter, ATP-binding protein HisP	0.471849	0.0161148	E	Amino acid transport and metabolism
PFL_1264	PFL_1264	succinylglutamate desuccinylase/aspartoacylase family protein	0.355891	0.0135599	S	Function unknown
PFL_1265	hisM	histidine ABC transporter, permease protein HisM	-0.546184	9.11597e-05	E	Amino acid transport and metabolism
PFL_1266	hisQ	histidine ABC transporter, permease protein HisQ	0.153763	0.531515	E	Amino acid transport and metabolism
PFL_1267	hisJ	histidine ABC transporter, periplasmic histidine-binding protein HisJ	0.301706	0.106251	E	Amino acid transport and metabolism
PFL_1268	quiP	acyl-homoserine lactone acylase QuiP	0.187788	0.252912	S	Function unknown
PFL_1269	PFL_1269	glutathione S-transferase	-0.301773	0.087827	O	Posttranslational modification, protein turnover, chaperones
PFL_1270	PFL_1270	isochorismatase family protein	0.497429	0.0107006	Q	Secondary metabolites biosynthesis, transport and catabolism
PFL_1271	PFL_1271	SEC-C domain protein	-0.394308	0.418388	S	Function unknown
PFL_1272	PFL_1272	conserved hypothetical protein	-0.223555	0.334704	S	Function unknown
PFL_1273	PFL_1273	SEC-C domain protein	0.155833	0.636722	S	Function unknown
PFL_1274	PFL_1274	conserved hypothetical protein	0.516796	0.0132447	No COG code	-
PFL_1275	PFL_1275	OmpA family lipoprotein	0.118465	0.623515	M	Cell wall/membrane/envelope biogenesis
PFL_1276	PFL_1276	conserved hypothetical protein	0.236357	0.575988	S	Function unknown
PFL_1277	PFL_1277	conserved hypothetical protein	0.28203	0.0679737	N/A	-
PFL_1278	PFL_1278	conserved hypothetical protein	0.0328731	0.895096	S	Function unknown
PFL_1279	dinG	ATP-dependent helicase DinG	-0.864674	0.000501768	L	Replication, recombination and repair
PFL_1280	PFL_1280	conserved hypothetical protein	0.171229	0.258997	S	Function unknown
PFL_1281	estC	carboxylesterase	0.0567103	0.751095	V	Defense mechanisms
PFL_1282	PFL_1282	OmpA family protein	0.101053	0.813121	M	Cell wall/membrane/envelope biogenesis
PFL_1283	pdxH	pyridoxamine 5'-phosphate oxidase	NA	NA	H	Coenzyme transport and metabolism
PFL_1284	PFL_1284	conserved hypothetical protein	-0.135347	0.795431	No COG code	-
PFL_1285	PFL_1285	surface antigen protein, Rickettsia 17 kDa family	-0.500761	0.0618886	M	Cell wall/membrane/envelope biogenesis
PFL_1286	nhaA	Na+/H+ antiporter NhaA	NA	NA	P	Inorganic ion transport and metabolism
PFL_1287	PFL_1287	pyridoxal-phosphate dependent enzyme family protein	0.177695	0.310604	E	Amino acid transport and metabolism
PFL_1288	PFL_1288	pyridine nucleotide-disulfide oxidoreductase	-0.0849715	0.638646	S	Function unknown
PFL_1289	PFL_1289	putative lipoprotein	0.11608	0.709893	S	Function unknown
PFL_1290	PFL_1290	short chain dehydrogenase/reductase family protein	-0.276091	0.201065	I, Q	Lipid transport and metabolism; Secondary metabolites biosynthesis, transport and catabolism
PFL_1291	PFL_1291	transcriptional regulator, LysR family	0.414708	0.0572259	K	Transcription
PFL_1292	PFL_1292	DoxX family protein	0.132197	0.529621	S	Function unknown
PFL_1293	PFL_1293	conserved hypothetical protein	0.299937	0.198723	S	Function unknown
PFL_1294	PFL_1294	conserved hypothetical protein	0.39138	0.0208617	S	Function unknown
PFL_1295	PFL_1295	conserved hypothetical protein	0.136118	0.56704	S	Function unknown
PFL_1296	braG	branched-chain amino acid ABC transporter, ATP-binding protein BraG	-0.23608	0.341756	E	Amino acid transport and metabolism
PFL_1297	braF	branched-chain amino acid ABC transporter, ATP-binding protein BraF	0.0179175	0.947045	E	Amino acid transport and metabolism
PFL_1298	braE	branched-chain amino acid ABC transporter, permease protein BraE	0.262187	0.0714857	E	Amino acid transport and metabolism
PFL_1299	braD	branched-chain amino acid ABC transporter, permease protein BraD	0.0280353	0.928773	E	Amino acid transport and metabolism
PFL_1300	braC	branched-chain amino acid ABC transporter, periplasmic branched-chain amino acid-binding protein BraC	0.147509	0.43412	E	Amino acid transport and metabolism
PFL_1301	PFL_1301	conserved hypothetical protein	-0.110184	0.676257	S	Function unknown
PFL_1302	PFL_1302	conserved hypothetical protein	0.310449	0.03415	No COG code	-
PFL_1303	PFL_1303	3-hydroxyisobutyrate dehydrogenase family protein	0.0461241	0.842398	I	Lipid transport and metabolism
PFL_1304	PFL_1304	signaling repeat/GGDEF domain/EAL domain protein	0.132241	0.418388	T	Signal transduction mechanisms
PFL_1305	PFL_1305	conserved hypothetical protein	-0.131813	0.756562	S	Function unknown
PFL_1306	PFL_1306	transporter, major facilitator family	0.182774	0.231566	G	Carbohydrate transport and metabolism
PFL_1307	hepArapA	RNA polymerase-associated helicase protein HepA/RapA	0.10231	0.581267	K	Transcription
PFL_1308	PFL_1308	conserved hypothetical protein	-0.195084	0.465651	N/A	-
PFL_1309	PFL_1309	aminotransferase, class V	0.000112482	1	E	Amino acid transport and metabolism
PFL_1310	PFL_1310	endoribonuclease L-PSP family protein	0.471363	0.146047	J	Translation, ribosomal structure and biogenesis
PFL_1311	PFL_1311	transcriptional regulator, LysR family	0.113152	0.512687	K	Transcription
PFL_1312	PFL_1312	conserved hypothetical protein	-0.148109	0.704666	N/A	-
PFL_1313	pitA_1	low-affinity inorganic phosphate transporter	-1.0167	0.199304	P	Inorganic ion transport and metabolism
PFL_1314	PFL_1314	conserved hypothetical protein	0.759383	0.0804414	N/A	-
PFL_1315	pcaR	Pca regulon regulatory protein PcaR	0.200914	0.169501	K	Transcription
PFL_1316	pcaK	4-hydroxybenzoate transporter PcaK	0.29291	0.0581429	G	Carbohydrate transport and metabolism
PFL_1317	catI	3-oxoadipate:succinyl-CoA transferase, A subunit	0.247981	0.113243	I	Lipid transport and metabolism
PFL_1318	catJ	3-oxoadipate:succinyl-CoA transferase, B subunit	-0.49654	0.159329	I	Lipid transport and metabolism
PFL_1319	pcaF	beta-ketoadipyl CoA thiolase	-0.0308133	0.898711	I	Lipid transport and metabolism
PFL_1320	pcaH_1	protocatechuate 3,4-dioxygenase, beta subunit	0.104849	0.676715	Q	Secondary metabolites biosynthesis, transport and catabolism
PFL_1321	pcaG_1	protocatechuate 3,4-dioxygenase, alpha subunit	0.660483	0.0268577	Q	Secondary metabolites biosynthesis, transport and catabolism
PFL_1322	PFL_1322	MFS transporter, metabolite:H+ symporter (MHS) family protein	-0.0956721	0.616246	G	Carbohydrate transport and metabolism
PFL_1323	pcaB	3-carboxy-cis,cis-muconate cycloisomerase	0.224853	0.158243	F	Nucleotide transport and metabolism
PFL_1324	pcaD	3-oxoadipate enol-lactonase	-0.0221186	0.966463	Q	Secondary metabolites biosynthesis, transport and catabolism
PFL_1325	pcaC	4-carboxymuconolactone decarboxylase	-0.0297424	0.953842	Q	Secondary metabolites biosynthesis, transport and catabolism
PFL_1326	tam	trans-aconitate 2-methyltransferase	-0.162819	0.370149	S	Function unknown
PFL_1327	PFL_1327	conserved hypothetical protein	0.168917	0.440888	No COG code	-
PFL_1328	PFL_1328	oxidoreductase, pyridine nucleotide-disulfide family	0.243124	0.110419	S	Function unknown
PFL_1329	PFL_1329	outer membrane porin, OprD family	0.221553	0.16006	M	Cell wall/membrane/envelope biogenesis
PFL_1330	emhC	efflux transporter, outer membrane factor lipoprotein EmhC	-0.853749	0.000762128	M	Cell wall/membrane/envelope biogenesis
PFL_1331	emhB	efflux transporter, permease protein EmhB	-0.282005	0.0919653	V	Defense mechanisms
PFL_1332	emhA	efflux transporter, membrane fusion protein subunit EmhA	-0.0525395	0.815864	V	Defense mechanisms
PFL_1333	emhR	transcriptional regulator EmhR	-0.383229	0.0379588	K	Transcription
PFL_1334	PFL_1334	integral membrane protein, DUF6 family	0.115155	0.519522	E, G	Amino acid transport and metabolism; Carbohydrate transport and metabolism
PFL_1335	xenB	xenobiotic reductase B	0.0997831	0.616368	C	Energy production and conversion
PFL_1336	PFL_1336	transporter, major facilitator family	-0.0285991	0.892644	G	Carbohydrate transport and metabolism
PFL_1337	PFL_1337	transcriptional regulator, ArsR family	0.308974	0.281473	K	Transcription
PFL_1338	PFL_1338	conserved hypothetical protein	-0.447868	0.0895768	S	Function unknown
PFL_1339	PFL_1339	Acyltransferase	-0.121257	0.664791	I	Lipid transport and metabolism
PFL_1340	PFL_1340	conserved hypothetical protein	0.0439959	0.850464	S	Function unknown
PFL_1341	PFL_1341	conserved hypothetical protein	0.395224	0.00978087	No COG code	-
PFL_1342	PFL_1342	beta-lactamase	0.424755	0.0313097	V	Defense mechanisms
PFL_1343	PFL_1343	conserved hypothetical protein	0.092318	0.765101	No COG code	-
PFL_1344	PFL_1344	amidohydrolase	0.102515	0.598049	E	Amino acid transport and metabolism
PFL_1345	PFL_1345	transporter, major facilitator family	-0.0940445	0.602928	G	Carbohydrate transport and metabolism
PFL_1346	PFL_1346	amidase family protein	0.56742	1.35293e-05	J	Translation, ribosomal structure and biogenesis
PFL_1347	PFL_1347	transcriptional regulator, IclR family	0.574372	0.00305584	K	Transcription
PFL_1348	PFL_1348	conserved hypothetical protein	0.184711	0.230048	M	Cell wall/membrane/envelope biogenesis
PFL_1349	PFL_1349	YceI-like family protein	0.175333	0.563392	S	Function unknown
PFL_1350	PFL_1350	phospholipase D domain protein	0.349646	0.0648058	I	Lipid transport and metabolism
PFL_1351	bglX	periplasmic beta-glucosidase	0.106166	0.561485	G	Carbohydrate transport and metabolism
PFL_1352	PFL_1352	LemA family protein	0.563049	0.00161112	S	Function unknown
PFL_1353	PFL_1353	conserved domain protein	0.334575	0.0824845	S	Function unknown
PFL_1354	PFL_1354	conserved hypothetical protein	0.0299554	0.928773	S	Function unknown
PFL_1355	PFL_1355	conserved hypothetical protein	0.144561	0.523896	S	Function unknown
PFL_1356	PFL_1356	conserved hypothetical protein	-0.1676	0.29571	Q	Secondary metabolites biosynthesis, transport and catabolism
PFL_1357	PFL_1357	integral membrane protein, DUF6 family	0.227196	0.25491	E, G	Amino acid transport and metabolism; Carbohydrate transport and metabolism
PFL_1358	PFL_1358	intracellular protease, PfpI family	0.0470063	0.88157	S	Function unknown
PFL_1359	PFL_1359	conserved hypothetical protein	0.333317	0.285242	S	Function unknown
PFL_1360	PFL_1360	transcriptional regulator, GntR family	0.00504389	0.989299	K	Transcription
PFL_1361	PFL_1361	amidase family protein	-0.223654	0.160932	J	Translation, ribosomal structure and biogenesis
PFL_1362	PFL_1362	polysaccharide deacetylase family protein	0.0990074	0.721553	G	Carbohydrate transport and metabolism
PFL_1363	PFL_1363	transporter, major facilitator family	0.0360876	0.897851	G	Carbohydrate transport and metabolism
PFL_1364	PFL_1364	oxidoreductase, short chain dehydrogenase/reductase family	0.0072083	0.993479	I	Lipid transport and metabolism
PFL_1365	PFL_1365	oxidoreductase, short chain dehydrogenase/reductase family	-0.150901	0.517637	S	Function unknown
PFL_1366	PFL_1366	conserved hypothetical protein	0.162841	0.616368	No COG code	-
PFL_1367	PFL_1367	CobW/P47K family protein	0.101407	0.686178	S	Function unknown
PFL_1368	PFL_1368	conserved hypothetical protein	0.0447518	0.816762	E	Amino acid transport and metabolism
PFL_1369	PFL_1369	conserved hypothetical protein	-0.376352	0.126768	No COG code	-
PFL_1370	PFL_1370	conserved hypothetical protein	-0.519195	0.0476128	No COG code	-
PFL_1371	PFL_1371	TonB-dependent outermembrane heme receptor	0.211253	0.168791	P	Inorganic ion transport and metabolism
PFL_1372	PFL_1372	sigma factor regulatory protein, FecR/PupR family	1.09016	5.11231e-11	P, T	Inorganic ion transport and metabolism; Signal transduction mechanisms
PFL_1373	PFL_1373	RNA polymerase sigma-70 factor, ECF family	-0.0446901	0.873723	K	Transcription
PFL_1374	PFL_1374	rhodanese-like protein	0.33237	0.0267788	P	Inorganic ion transport and metabolism
PFL_1375	PFL_1375	conserved hypothetical protein	-0.208572	0.385367	S	Function unknown
PFL_1376	PFL_1376	transcriptional regulator, LysR family	0.122905	0.550946	K	Transcription
PFL_1377	ssuC2	aliphatic sulfonates ABC transporter, permease protein	0.299949	0.122101	P	Inorganic ion transport and metabolism
PFL_1378	ssuB2	aliphatic sulfonates ABC transporter, ATP-binding protein	0.279889	0.107081	P	Inorganic ion transport and metabolism
PFL_1379	PFL_1379	acyl-CoA dehydrogenase family protein	0.211981	0.186082	I	Lipid transport and metabolism
PFL_1380	PFL_1380	D-isomer specific 2-hydroxyacid dehydrogenase family protein	0.283207	0.167796	C	Energy production and conversion
PFL_1381	PFL_1381	class II aldolase/adducin domain protein	0.376855	0.0465686	G	Carbohydrate transport and metabolism
PFL_1382	PFL_1382	ABC transporter, periplasmic substrate-binding protein, aliphatic sulfonates family	0.180047	0.465741	P	Inorganic ion transport and metabolism
PFL_1383	PFL_1383	renal dipeptidase family protein	0.128043	0.617811	E	Amino acid transport and metabolism
PFL_1384	PFL_1384	monoamine oxidase	0.146349	0.406792	E	Amino acid transport and metabolism
PFL_1385	PFL_1385	endoribonuclease L-PSP family protein	1.01475	0.0022098	J	Translation, ribosomal structure and biogenesis
PFL_1386	PFL_1386	TonB-dependent outermembrane receptor	0.314252	0.0278087	P	Inorganic ion transport and metabolism
PFL_1387	PFL_1387	alkanesulfonate ABC transporter, periplasmic substrate-binding protein	0.12804	0.525811	P	Inorganic ion transport and metabolism
PFL_1388	PFL_1388	conserved hypothetical protein	-0.205553	0.345154	No COG code	-
PFL_1389	PFL_1389	conserved hypothetical protein	-0.0449864	0.878979	No COG code	-
PFL_1390	PFL_1390	drug resistance MFS transporter, drug:H+ antiporter-2 family	-0.0311933	0.881554	P	Inorganic ion transport and metabolism
PFL_1391	PFL_1391	monooxygenase, NtaA/SnaA/SoxA family	0.317209	0.0330871	S	Function unknown
PFL_1392	PFL_1392	conserved hypothetical protein	0.0609653	0.861039	S	Function unknown
PFL_1393	PFL_1393	conserved hypothetical protein	0.000995056	1	N/A	-
PFL_1394	PFL_1394	putative lipoprotein	-0.47499	0.0322007	N/A	-
PFL_1395	PFL_1395	dihydrodipicolinate synthetase family protein	0.421144	0.00519466	E	Amino acid transport and metabolism
PFL_1396	PFL_1396	class II aldolase and adducin family protein	0.11062	0.628774	G	Carbohydrate transport and metabolism
PFL_1397	PFL_1397	DNA-binding domain/cupin domain protein	0.035659	1	K	Transcription
PFL_1398	PFL_1398	conserved hypothetical protein	-0.229996	0.203499	No COG code	-
PFL_1399	adhB	alcohol dehydrogenase II	-0.0377466	0.856305	C	Energy production and conversion
PFL_1400	PFL_1400	conserved hypothetical protein	-0.23228	0.204378	No COG code	-
PFL_1401	PFL_1401	conserved hypothetical protein	0.737841	0.0079912	No COG code	-
PFL_1402	PFL_1402	translocator protein, LysE family	0.434666	0.124238	S	Function unknown
PFL_1403	PFL_1403	diguanylate cyclase (GGDEF) domain protein	-0.242871	0.108861	T	Signal transduction mechanisms
PFL_1404	PFL_1404	conserved hypothetical protein	0.540564	0.00631587	S	Function unknown
PFL_1405	PFL_1405	oxidoreductase, short chain dehydrogenase/reductase family	0.0891747	0.724278	S	Function unknown
PFL_1406	PFL_1406	conserved hypothetical protein	0.0164885	0.991597	S	Function unknown
PFL_1407	PFL_1407	acetyltransferase, GNAT family	-0.0202214	0.934977	S	Function unknown
PFL_1408	PFL_1408	transcriptional regulator, AraC family	0.219086	0.239046	K	Transcription
PFL_1409	PFL_1409	pyridine nucleotide-disulfide oxidoreductase family protein	-0.43094	0.00378796	S	Function unknown
PFL_1410	PFL_1410	2Fe-2S iron-sulfur cluster binding domain protein	-0.197909	0.696267	S	Function unknown
PFL_1411	PFL_1411	FAD dependent oxidoreductase	0.120136	0.589775	E	Amino acid transport and metabolism
PFL_1412	PFL_1412	proline racemase family protein	-0.00449231	0.994806	E	Amino acid transport and metabolism
PFL_1413	PFL_1413	dihydrodipicolinate synthetase family protein	-0.1116	0.565323	E	Amino acid transport and metabolism
PFL_1414	yveA	aspartate:proton symporter YveA	0.252632	0.0682251	E	Amino acid transport and metabolism
PFL_1415	aldH_1	NADP-dependent fatty aldehyde dehydrogenase	-0.0633903	0.717416	C	Energy production and conversion
PFL_1416	PFL_1416	malate/L-lactate dehydrogenase family protein	-0.0412263	0.880782	C	Energy production and conversion
PFL_1417	PFL_1417	TonB-dependent outermembrane receptor	0.130508	0.433081	P	Inorganic ion transport and metabolism
PFL_1418	PFL_1418	acetyltransferase, GNAT family	-0.358128	0.307116	J	Translation, ribosomal structure and biogenesis
PFL_1419	PFL_1419	conserved hypothetical protein	0.113964	0.792622	N/A	-
PFL_1420	PFL_1420	conserved hypothetical protein	0.361162	0.191622	N/A	-
PFL_1421	PFL_1421	conserved hypothetical protein	0.524991	0.324799	N/A	-
PFL_1422	PFL_1422	conserved hypothetical protein	0.137948	0.439884	S	Function unknown
PFL_1423	PFL_1423	pseudogene	0.0593651	0.75419	No COG code	-
PFL_1424	PFL_1424	conserved hypothetical protein	0.463601	0.00272143	S	Function unknown
PFL_1425	PFL_1425	GAF domain/cyclic diguanylate phosphodiesterase (EAL) domain protein	-0.393371	0.0182691	T	Signal transduction mechanisms
PFL_1426	PFL_1426	methyltransferase domain protein	0.10422	0.640727	Q	Secondary metabolites biosynthesis, transport and catabolism
PFL_1427	PFL_1427	conserved hypothetical protein	-0.0788084	0.780432	N/A	-
PFL_1428	PFL_1428	NA	NA	NA	No COG code	-
PFL_1429	phaG	(R)-3-hydroxydecanoyl-ACP:CoA transacylase	0.0864524	0.617788	S	Function unknown
PFL_1430	rsuA	ribosomal small subunit pseudouridine synthase A	-0.186112	0.41821	J	Translation, ribosomal structure and biogenesis
PFL_1431	PFL_1431	conserved hypothetical protein	0.484662	0.14019	No COG code	-
PFL_1432	PFL_1432	diguanylate cyclase (GGDEF) domain protein	0.322207	0.0310314	T	Signal transduction mechanisms
PFL_1433	PFL_1433	putative lipoprotein	-0.159947	0.616368	N/A	-
PFL_1434	PFL_1434	enoyl-CoA hydratase/isomerase family protein	0.189187	0.237545	I	Lipid transport and metabolism
PFL_1435	ung	uracil-DNA glycosylase	0.0799415	0.750515	L	Replication, recombination and repair
PFL_1436	PFL_1436	putative membrane protein AbrB	0.211028	0.233757	S	Function unknown
PFL_1437	PFL_1437	membrane protein	-0.187698	0.275927	S	Function unknown
PFL_1438	PFL_1438	membrane protein	0.332528	0.227634	S	Function unknown
PFL_1439	PFL_1439	periplasmic tricarboxylate-binding receptor, TTT family	0.149162	0.446168	S	Function unknown
PFL_1440	PFL_1440	outer membrane porin, OprD family	0.0106819	0.986798	M	Cell wall/membrane/envelope biogenesis
PFL_1441	PFL_1441	DNA-binding response regulator	0.42928	0.0227039	T	Signal transduction mechanisms
PFL_1442	PFL_1442	sensor histidine kinase	-0.0180645	0.929968	T	Signal transduction mechanisms
PFL_1443	PFL_1443	HDOD domain protein	-1.22379	2.01685e-08	T	Signal transduction mechanisms
PFL_1444	ygfZ	folate-binding protein YgfZ	NA	NA	S	Function unknown
PFL_1445	PFL_1445	TPR repeat region protein	-0.59	0.338765	S	Function unknown
PFL_1446	PFL_1446	conserved hypothetical protein	-0.347778	0.113135	No COG code	-
PFL_1447	nadB	L-aspartate oxidase	-0.269924	0.0741942	H	Coenzyme transport and metabolism
PFL_1448	algU	RNA polymerase sigma factor AlgU	-0.313779	0.149106	K	Transcription
PFL_1449	mucA	sigma factor AlgU negative regulatory protein MucA	-1.03977	0.0101748	T	Signal transduction mechanisms
PFL_1450	mucB	sigma factor AlgU regulatory protein MucB	-0.444042	0.00134382	T	Signal transduction mechanisms
PFL_1451	mucD	serine protease MucD	-0.0795896	0.66713	O	Posttranslational modification, protein turnover, chaperones
PFL_1452	PFL_1452	peptidase, M48 family	-0.24558	0.275673	O	Posttranslational modification, protein turnover, chaperones
PFL_1453	PFL_1453	conserved hypothetical protein	-1.5382	0.0011773	P	Inorganic ion transport and metabolism
PFL_1454	PFL_1454	putative membrane protein	0.0962186	0.638735	S	Function unknown
PFL_1455	PFL_1455	antioxidant, AhpC/TSA family	-0.173116	0.567513	O	Posttranslational modification, protein turnover, chaperones
PFL_1456	PFL_1456	conserved hypothetical protein	-0.209113	0.489669	K	Transcription
PFL_1457	dapA_1	dihydrodipicolinate synthase	-0.848702	0.00180448	E	Amino acid transport and metabolism
PFL_1458	PFL_1458	putative lipoprotein	-0.235811	0.321693	M	Cell wall/membrane/envelope biogenesis
PFL_1459	PFL_1459	metallo-beta-lactamase domain protein	0.235246	0.346018	S	Function unknown
PFL_1460	purC	phosphoribosylaminoimidazolesuccinocarboxamide synthase	-0.485332	0.348176	F	Nucleotide transport and metabolism
PFL_1461	PFL_1461	NA	NA	NA	No COG code	-
PFL_1462	cupB1	type I pilus biogensis protein CupB1	-0.00448337	1	S	Function unknown
PFL_1463	cupB2	pilus assembly chaperone CupB2	-0.151589	0.542143	N, U	Cell motility; Intracellular trafficking, secretion, and vesicular transport
PFL_1464	cupB3	outer membrane usher protein CupB3	0.087192	0.620269	M	Cell wall/membrane/envelope biogenesis
PFL_1465	cupB4	pili assembly chaperone CupB4	0.292234	0.372796	N, U	Cell motility; Intracellular trafficking, secretion, and vesicular transport
PFL_1466	PFL_1466	outer membrane protein, OMP85 family	-0.064368	0.756562	U	Intracellular trafficking, secretion, and vesicular transport
PFL_1467	cupB5	adhesive protein CupB5	-0.115759	0.492499	U	Intracellular trafficking, secretion, and vesicular transport
PFL_1468	cupB6	fimbrial subunit CupB6	0.378587	0.0372607	N, U	Cell motility; Intracellular trafficking, secretion, and vesicular transport
PFL_1469	PFL_1469	putative adhesive protein CupB5	-0.0532652	0.778951	U	Intracellular trafficking, secretion, and vesicular transport
PFL_1470	PFL_1470	transcriptional regulator, IclR family	0.180217	0.444282	K	Transcription
PFL_1471	PFL_1471	thioesterase family protein	0.34242	0.144921	S	Function unknown
PFL_1472	PFL_1472	AMP-binding enzyme	0.0686669	0.755736	I, Q	Lipid transport and metabolism; Secondary metabolites biosynthesis, transport and catabolism
PFL_1473	PFL_1473	transporter, major facilitator family	-0.00399942	1	G	Carbohydrate transport and metabolism
PFL_1474	PFL_1474	oxidoreductase, 2-nitropropane dioxygenase family	-0.0680057	0.815864	S	Function unknown
PFL_1475	PFL_1475	conserved hypothetical protein	-0.0762013	0.908899	N/A	-
PFL_1476	PFL_1476	acyl-CoA dehydrogenase domain protein	0.0336747	0.872202	I	Lipid transport and metabolism
PFL_1477	PFL_1477	acyl-CoA dehydrogenase domain protein	-0.144071	0.46128	I	Lipid transport and metabolism
PFL_1478	PFL_1478	acetyl-CoA C-acetyltransferase family protein	-0.0815472	0.753397	I	Lipid transport and metabolism
PFL_1479	PFL_1479	enoyl-CoA hydratase/isomerase/3-hydroxyacyl-CoA dehydrogenase family protein	0.169491	0.309031	I	Lipid transport and metabolism
PFL_1480	PFL_1480	transcriptional regulator, GntR family	0.123096	0.699066	K	Transcription
PFL_1481	PFL_1481	oxidoreductase, short chain dehydrogenase/reductase family	-0.297132	0.177375	C	Energy production and conversion
PFL_1482	PFL_1482	conserved hypothetical protein	-0.240008	0.117502	S	Function unknown
PFL_1483	PFL_1483	transporter, major facilitator family	-0.0338463	0.900281	G	Carbohydrate transport and metabolism
PFL_1484	PFL_1484	transcriptional regulator, LysR family	0.274565	0.126134	K	Transcription
PFL_1485	ltrA	low temperature requirement protein LtrA	0.0116679	0.986007	S	Function unknown
PFL_1486	hpcD_1	5-carboxymethyl-2-hydroxymuconate delta isomerase	-0.469353	0.1878	Q	Secondary metabolites biosynthesis, transport and catabolism
PFL_1487	PFL_1487	transcriptional regulator, LysR family	-0.310727	0.109749	K	Transcription
PFL_1488	PFL_1488	integral membrane protein, DUF6 family	0.100179	0.704734	E, G	Amino acid transport and metabolism; Carbohydrate transport and metabolism
PFL_1489	PFL_1489	transporter, major facilitator family	-0.10942	0.57227	G	Carbohydrate transport and metabolism
PFL_1490	cynS	cyanase	0.0240542	0.966463	P	Inorganic ion transport and metabolism
PFL_1491	cah_2	carbonate dehydratase	0.316893	0.0955921	P	Inorganic ion transport and metabolism
PFL_1492	cynR	HTH-type transcriptional regulator CynR	0.19765	0.327514	K	Transcription
PFL_1493	pheC	cyclohexadienyl dehydratase	0.14618	0.458216	E	Amino acid transport and metabolism
PFL_1494	PFL_1494	SAM dependent methyltransferase	0.324672	0.139652	S	Function unknown
PFL_1495	rnd	ribonuclease D	1.14448	2.83816e-15	J	Translation, ribosomal structure and biogenesis
PFL_1496	ycgL	YcgL domain protein	-0.398762	0.26348	S	Function unknown
PFL_1497	PFL_1497	D-isomer specific 2-hydroxyacid dehydrogenase family protein	0.712753	8.60146e-07	C	Energy production and conversion
PFL_1498	PFL_1498	nitroreductase family protein	-0.0811701	0.731462	C	Energy production and conversion
PFL_1499	PFL_1499	conserved hypothetical protein	-0.114308	0.735708	S	Function unknown
PFL_1500	PFL_1500	conserved hypothetical protein	0.123295	0.546243	No COG code	-
PFL_1501	PFL_1501	conserved hypothetical protein	0.388259	0.171439	N/A	-
PFL_1502	PFL_1502	RNA methyltransferase, TrmH family	-0.514929	0.0218223	J	Translation, ribosomal structure and biogenesis
PFL_1503	PFL_1503	HNH endonuclease domain protein	-0.19316	0.593675	V	Defense mechanisms
PFL_1504	PFL_1504	conserved hypothetical protein	0.0289112	0.952082	E	Amino acid transport and metabolism
PFL_1505	PFL_1505	conserved hypothetical protein	0.135989	0.826211	N/A	-
PFL_1506	PFL_1506	cyclic nucleotide-binding domain protein	0.11115	0.753397	T	Signal transduction mechanisms
PFL_1507	ptrB	protease 2	-0.112442	0.505016	E	Amino acid transport and metabolism
PFL_1508	PFL_1508	conserved hypothetical protein	0.0428829	0.916984	N/A	-
PFL_1509	PFL_1509	glutamine amidotransferase, class II	-0.0734489	0.774176	S	Function unknown
PFL_1510	PFL_1510	conserved hypothetical protein	-0.0490362	0.861044	S	Function unknown
PFL_1511	PFL_1511	transcriptional regulator, LysR family	0.524705	0.0213818	K	Transcription
PFL_1512	PFL_1512	transporter, major facilitator family	0.136336	0.488005	G	Carbohydrate transport and metabolism
PFL_1513	PFL_1513	LamB/YcsF family protein	1.47542	1.98703e-13	S	Function unknown
PFL_1514	PFL_1514	allophanate hydrolase subunit 1	1.62142	7.46967e-18	E	Amino acid transport and metabolism
PFL_1515	PFL_1515	allophanate hydrolase subunit 2	1.65537	2.59917e-22	E	Amino acid transport and metabolism
PFL_1516	PFL_1516	conserved hypothetical protein	-0.238198	0.18483	S	Function unknown
PFL_1517	PFL_1517	ATPase, AAA family	0.0540503	0.851446	S	Function unknown
PFL_1518	PFL_1518	conserved hypothetical protein	0.154622	0.394409	S	Function unknown
PFL_1519	cysK	cysteine synthase A	-0.150314	0.454195	E	Amino acid transport and metabolism
PFL_1520	PFL_1520	beta-hydroxylase, aspartyl/asparaginyl family	-0.248852	0.123882	O	Posttranslational modification, protein turnover, chaperones
PFL_1521	PFL_1521	putative membrane protein	0.585229	8.32517e-05	S	Function unknown
PFL_1522	PFL_1522	transcriptional regulator, LysR family	-0.0709876	0.733548	K	Transcription
PFL_1523	PFL_1523	integral membrane protein	-0.314258	0.160307	S	Function unknown
PFL_1524	PFL_1524	conserved hypothetical protein	0.0508685	0.954738	N/A	-
PFL_1525	PFL_1525	transporter, major facilitator family	-0.0795137	0.749507	G	Carbohydrate transport and metabolism
PFL_1526	PFL_1526	mandelate racemase/muconate lactonizing enzyme family protein	-0.128698	0.57111	M	Cell wall/membrane/envelope biogenesis
PFL_1527	PFL_1527	conserved hypothetical protein	0.0296785	0.917823	S	Function unknown
PFL_1528	aldH_2	NADP-dependent fatty aldehyde dehydrogenase	-0.0846314	0.635861	C	Energy production and conversion
PFL_1529	PFL_1529	integral membrane protein, DUF6 family	0.234969	0.292968	S	Function unknown
PFL_1530	aceK	[isocitrate dehydrogenase (NADP(+))] kinase	-0.0227225	0.926785	T	Signal transduction mechanisms
PFL_1531	hrpA	ATP-dependent helicase HrpA	0.287379	0.0467662	L	Replication, recombination and repair
PFL_1532	fabH_1	putative 3-oxoacyl-[acyl-carrier-protein] synthase 3	-0.556871	0.000698229	I	Lipid transport and metabolism
PFL_1533	PFL_1533	RNA polymerase sigma factor, sigma-70 family	-0.295918	0.17286	K	Transcription
PFL_1534	PFL_1534	conserved hypothetical protein	0.165971	0.753059	No COG code	-
PFL_1535	oprO	outer membrane porin OprO	0.0734458	0.715539	P	Inorganic ion transport and metabolism
PFL_1536	PFL_1536	conserved hypothetical protein	0.0474049	0.954922	No COG code	-
PFL_1537	PFL_1537	transporter, major facilitator family	-0.241532	0.22304	G	Carbohydrate transport and metabolism
PFL_1538	PFL_1538	transcriptional regulator, LysR family	-0.035246	0.870436	K	Transcription
PFL_1539	PFL_1539	conserved hypothetical protein	0.460384	0.00319925	S	Function unknown
PFL_1540	aqpZ	aquaporin Z	0.405811	0.063634	M	Cell wall/membrane/envelope biogenesis
PFL_1541	PFL_1541	ABC transporter, ATP-binding protein	-0.109751	0.569362	V	Defense mechanisms
PFL_1542	ppiA	peptidyl-prolyl cis-trans isomerase A	0.153551	0.692825	O	Posttranslational modification, protein turnover, chaperones
PFL_1543	PFL_1543	alpha/beta hydrolase family protein	0.114117	0.649648	S	Function unknown
PFL_1544	PFL_1544	transcriptional regulator, LysR family	0.213721	0.205069	K	Transcription
PFL_1545	PFL_1545	conserved hypothetical protein	-0.185832	0.649146	N/A	-
PFL_1546	azoR	FMN-dependent NADH-azoreductase	-0.051047	0.876715	I	Lipid transport and metabolism
PFL_1547	PFL_1547	transporter, 10 TMS drug/metabolite exporter (DME) family	-0.0303469	0.913022	E, G	Amino acid transport and metabolism; Carbohydrate transport and metabolism
PFL_1548	PFL_1548	transporter, MscS family	0.290611	0.0446981	M	Cell wall/membrane/envelope biogenesis
PFL_1549	PFL_1549	DEAD/DEAH box helicase domain protein	NA	NA	L	Replication, recombination and repair
PFL_1550	PFL_1550	conserved hypothetical protein	0.0179941	0.987288	N/A	-
PFL_1551	PFL_1551	hemolysin secretion/activation protein, ShlB family	-0.0558264	0.781923	U	Intracellular trafficking, secretion, and vesicular transport
PFL_1552	PFL_1552	filamentous hemagglutinin family protein, intein-containing	-0.103285	0.552552	U	Intracellular trafficking, secretion, and vesicular transport
PFL_1553	PFL_1553	pseudogene	-0.0134182	0.98005	No COG code	-
PFL_1554	PFL_1554	conserved hypothetical protein	-0.898568	0.000890567	N/A	-
PFL_1555	PFL_1555	conserved hypothetical protein	-0.548938	0.0694998	N/A	-
PFL_1556	PFL_1556	filamentous hemagglutinin family protein	-0.179742	0.293965	No COG code	-
PFL_1557	PFL_1557	conserved hypothetical protein	-0.401575	0.00741287	N/A	-
PFL_1558	PFL_1558	transcriptional regulator, AraC family	0.0127946	0.969696	K	Transcription
PFL_1559	PFL_1559	conserved hypothetical protein	-0.154079	0.550976	S	Function unknown
PFL_1560	PFL_1560	conserved hypothetical protein	0.0615702	0.857976	N/A	-
PFL_1561	PFL_1561	putative lipoprotein	0.00558774	0.994707	S	Function unknown
PFL_1562	PFL_1562	putative lipoprotein	0.437965	0.0546196	S	Function unknown
PFL_1563	PFL_1563	conserved hypothetical protein	-0.978052	0.0378853	N/A	-
PFL_1564	PFL_1564	conserved hypothetical protein	0.154025	0.347909	S	Function unknown
PFL_1565	PFL_1565	conserved hypothetical protein	0.119973	0.691261	S	Function unknown
PFL_1566	PFL_1566	integral membrane protein, DUF6 family	-0.0528325	0.79838	E, G	Amino acid transport and metabolism; Carbohydrate transport and metabolism
PFL_1567	PFL_1567	transporter, major facilitator family	0.253375	0.101455	G	Carbohydrate transport and metabolism
PFL_1568	PFL_1568	transcriptional regulator, LysR family	-0.0289324	0.903077	K	Transcription
PFL_1570	PFL_1570	conserved hypothetical protein	NA	NA	N/A	-
PFL_1571	PFL_1571	conserved hypothetical protein	0.144182	0.734516	N/A	-
PFL_1572	PFL_1572	conserved hypothetical protein	0.0534919	0.919081	N/A	-
PFL_1573	PFL_1573	transporter, SSS family	0.314518	0.0355125	E	Amino acid transport and metabolism
PFL_1574	speB	agmatinase	-0.277427	0.0899597	E	Amino acid transport and metabolism
PFL_1575	PFL_1575	transcriptional regulator, LysR family	0.149639	0.453715	K	Transcription
PFL_1576	PFL_1576	DTW domain protein	-0.268046	0.274854	S	Function unknown
PFL_1577	PFL_1577	conserved hypothetical protein	-0.294642	0.216721	S	Function unknown
PFL_1578	PFL_1578	YecA family protein	0.07827	0.877456	S	Function unknown
PFL_1579	recQ	ATP-dependent DNA helicase RecQ	-0.2164	0.160978	L	Replication, recombination and repair
PFL_1580	PFL_1580	transcriptional regulator, MarR family	-0.535265	0.0443794	K	Transcription
PFL_1581	PFL_1581	phospholipase, patatin family	-0.253134	0.0927608	M	Cell wall/membrane/envelope biogenesis
PFL_1582	PFL_1582	selT/selW/selH selenoprotein domain protein	0.145045	0.752247	O	Posttranslational modification, protein turnover, chaperones
PFL_1583	PFL_1583	transporter, drug/metabolite exporter family	0.324929	0.103821	E, G	Amino acid transport and metabolism; Carbohydrate transport and metabolism
PFL_1584	PFL_1584	transcriptional regulator, AraC family	0.0771427	0.749504	K	Transcription
PFL_1585	PFL_1585	Ser/Thr protein phosphatase family protein	-0.123426	0.597445	S	Function unknown
PFL_1586	PFL_1586	conserved hypothetical protein	-0.130215	0.731462	S	Function unknown
PFL_1587	PFL_1587	conserved hypothetical protein	0.174799	0.756562	S	Function unknown
PFL_1588	PFL_1588	transcriptional regulator, AraC family	0.446609	0.0145717	K	Transcription
PFL_1589	trkH	Trk system potassium uptake protein TrkH	-0.327325	0.137035	P	Inorganic ion transport and metabolism
PFL_1590	PFL_1590	nitroreductase family protein	0.0045206	1	C	Energy production and conversion
PFL_1591	PFL_1591	sensor histidine kinase	0.0534917	0.79286	T	Signal transduction mechanisms
PFL_1592	PFL_1592	LTXXQ domain protein	-0.317789	0.366513	N, P, T, U	Cell motility; Inorganic ion transport and metabolism; Signal transduction mechanisms; Intracellular trafficking, secretion, and vesicular transport
PFL_1593	PFL_1593	DNA-binding response regulator	0.115419	0.569889	T	Signal transduction mechanisms
PFL_1594	PFL_1594	pseudogene	0.253059	0.415876	No COG code	-
PFL_1595	PFL_1595	YciI family protein	0.0212749	0.966463	S	Function unknown
PFL_1596	ispZ	intracellular septation protein A	NA	NA	D	Cell cycle control, cell division, chromosome partitioning
PFL_1597	PFL_1597	PHP domain protein	-0.292004	0.101445	S	Function unknown
PFL_1598	PFL_1598	Sua5/YciO/YrdC/YwlC family protein	-0.282912	0.308016	J	Translation, ribosomal structure and biogenesis
PFL_1599	scpA	segregation and condensation protein A	-0.430938	0.0912868	S	Function unknown
PFL_1600	scpB	segregation and condensation protein B	-0.60497	0.00150781	K	Transcription
PFL_1601	PFL_1601	conserved hypothetical protein	-0.463424	0.226676	N/A	-
PFL_1602	rluB	pseudouridine synthase B, ribosomal large subunit	-0.442214	0.244671	J	Translation, ribosomal structure and biogenesis
PFL_1603	PFL_1603	conserved hypothetical protein	-0.170247	0.26118	No COG code	-
PFL_1604	PFL_1604	conserved hypothetical protein	0.673526	0.285058	N/A	-
PFL_1605	aroP_1	aromatic amino acid transport protein AroP	-0.085362	0.635518	E	Amino acid transport and metabolism
PFL_1606	PFL_1606	peptidyl-tRNA hydrolase domain protein	-0.201915	0.519522	J	Translation, ribosomal structure and biogenesis
PFL_1607	PFL_1607	transporter, major facilitator family	0.326758	0.0277116	G	Carbohydrate transport and metabolism
PFL_1608	PFL_1608	conserved hypothetical protein	0.0594904	0.969146	N/A	-
PFL_1609	PFL_1609	aminotransferase family protein	-0.541369	9.98481e-05	E	Amino acid transport and metabolism
PFL_1610	phhB	4a-hydroxytetrahydrobiopterin dehydratase	NA	NA	H	Coenzyme transport and metabolism
PFL_1611	phhA	phenylalanine-4-hydroxylase	-0.128502	0.505298	E	Amino acid transport and metabolism
PFL_1612	phhR	sigma-54 dependent transcriptional regulator PhhR	0.148796	0.353232	K	Transcription
PFL_1613	flgF	flagellar basal-body rod protein FlgF	-3.54265	2.71915e-32	N	Cell motility
PFL_1614	flgG	flagellar basal-body rod protein FlgG	-4.02038	9.39014e-33	N	Cell motility
PFL_1615	flgH	flagellar L-ring protein FlgH	-4.58984	5.78673e-27	N	Cell motility
PFL_1616	flgI	flagellar P-ring protein FlgI	-3.81513	6.45212e-38	N	Cell motility
PFL_1617	flgJ	flagellar rod assembly protein/muramidase FlgJ	-3.38953	3.17037e-26	N	Cell motility
PFL_1618	flgK	flagellar hook-associated protein FlgK	-3.14879	3.10489e-16	N	Cell motility
PFL_1619	flgL	flagellar hook-associated protein 3	-1.72348	3.85592e-05	N	Cell motility
PFL_1620	PFL_1620	glycosyltransferase, group 2 family	-0.679592	1.70782e-06	M	Cell wall/membrane/envelope biogenesis
PFL_1621	PFL_1621	glycosyltransferase, group 2 family	-0.0994919	0.579024	M	Cell wall/membrane/envelope biogenesis
PFL_1622	pseC	UDP-4-keto-6-deoxy-N-acetylglucosamine 4-aminotransferase	-0.326795	0.0773833	E	Amino acid transport and metabolism
PFL_1623	pseF	pseudaminic acid CMP-transferase	-0.53243	0.0184673	M	Cell wall/membrane/envelope biogenesis
PFL_1624	pseG	pseudaminic acid biosynthesis-associated protein PseG	-0.163462	0.321594	M	Cell wall/membrane/envelope biogenesis
PFL_1625	pseI	pseudaminic acid synthase	-0.0541363	0.812882	M	Cell wall/membrane/envelope biogenesis
PFL_1626	fabH_2	putative 3-oxoacyl-[acyl-carrier-protein] synthase 3	-0.777905	2.26862e-05	I	Lipid transport and metabolism
PFL_1627	maf2	putative motility accesory factor Maf-2	-0.114936	0.648963	S	Function unknown
PFL_1628	PFL_1628	conserved hypothetical protein	-0.0427625	0.940318	N/A	-
PFL_1629	fliC	flagellin FliC	-2.53962	2.25848e-13	N	Cell motility
PFL_1630	flaG	flagellar protein FlaG	-0.00379136	1	N	Cell motility
PFL_1631	fliD	flagellar hook-associated protein 2	-3.00971	1.60143e-28	N	Cell motility
PFL_1632	fliS	flagellar protein FliS	-2.73331	3.51809e-12	N	Cell motility
PFL_1633	PFL_1633	flagellar protein, FliT	-0.144662	0.840565	S	Function unknown
PFL_1634	fleQ	sigma 54 dependent transcriptional regulator FleQ	-0.303708	0.695219	K	Transcription
PFL_1635	fleS	sensory box histidine kinase FleS	-2.87829	5.08432e-76	T	Signal transduction mechanisms
PFL_1636	fleR	sigma-54 dependent DNA-binding response regulator FleR	-3.49371	1.1833e-65	T	Signal transduction mechanisms
PFL_1637	fliE	flagellar hook-basal body complex protein FliE	-8.97204	4.05123e-23	N	Cell motility
PFL_1638	fliF	flagellar M-ring protein FliF	-7.61269	6.88307e-90	N	Cell motility
PFL_1639	fliG	flagellar motor switch protein FliG	-9.92115	1.08423e-41	N	Cell motility
PFL_1640	fliH	flagellar assembly protein FliH	-4.57761	1.41212e-44	N	Cell motility
PFL_1641	fliI	flagellum-specific ATP synthase FliI	-4.60008	2.02056e-70	N, U	Cell motility; Intracellular trafficking, secretion, and vesicular transport
PFL_1642	fliJ	flagellar export protein FliJ	-2.96014	8.20469e-15	N	Cell motility
PFL_1643	PFL_1643	putative anti-anti-sigma factor	-0.554468	0.0438465	T	Signal transduction mechanisms
PFL_1644	PFL_1644	response regulator	0.0786457	0.646037	T	Signal transduction mechanisms
PFL_1645	PFL_1645	HPt domain protein	-0.179281	0.652676	T	Signal transduction mechanisms
PFL_1646	fliK	flagellar hook-length control protein FliK	-2.10912	8.2841e-09	N	Cell motility
PFL_1647	fliL	flagellar basal body-associated protein FliL	0.15969	0.634936	N	Cell motility
PFL_1648	fliM	flagellar motor switch protein FliM	-7.77144	1.33445e-54	N	Cell motility
PFL_1649	fliN	flagellar motor switch protein FliN	-8.89827	9.05294e-22	N	Cell motility
PFL_1650	fliO	flagellar protein FliO	-3.80617	7.25806e-13	N	Cell motility
PFL_1651	fliP	flagellar biosynthetic protein FliP	-6.75421	1.66924e-46	N	Cell motility
PFL_1652	fliQ	flagellar biosynthetic protein FliQ	-4.9868	6.72696e-21	N	Cell motility
PFL_1653	fliR	flagellar biosynthetic protein FliR	-4.65985	1.41212e-44	N	Cell motility
PFL_1654	flhB	flagellar biosynthetic protein FlhB	-3.80782	9.38288e-62	N	Cell motility
PFL_1655	PFL_1655	aminotransferase, DegT/DnrJ/EryC1/StrS family	-0.423503	0.00507735	E	Amino acid transport and metabolism
PFL_1656	PFL_1656	conserved hypothetical protein	NA	NA	S	Function unknown
PFL_1657	PFL_1657	putative 3-oxoacyl-[acyl-carrier-protein] synthase 3	-0.201476	0.187556	I	Lipid transport and metabolism
PFL_1658	PFL_1658	oxidoreductase, short chain dehydrogenase/reductase family	-0.332639	0.0826705	I, Q	Lipid transport and metabolism; Secondary metabolites biosynthesis, transport and catabolism
PFL_1659	PFL_1659	bacterial transferase	-0.206894	0.376179	S	Function unknown
PFL_1660	PFL_1660	Rieske 2Fe-2S domain protein	-0.551896	0.000294598	P	Inorganic ion transport and metabolism
PFL_1661	PFL_1661	conserved hypothetical protein	0.033011	0.914044	No COG code	-
PFL_1662	PFL_1662	methyltransferase, FkbM family	-1.15902	5.99546e-17	S	Function unknown
PFL_1663	PFL_1663	glycosyltransferase, group 2 family	-0.171164	0.279123	M	Cell wall/membrane/envelope biogenesis
PFL_1664	flhA	flagellar biosynthesis protein FlhA	-5.91905	2.95174e-113	N	Cell motility
PFL_1665	flhF	flagellar biosynthesis protein FlhF	-0.866962	0.0206153	N	Cell motility
PFL_1666	fleN	flagellar synthesis regulator FleN	-4.09165	8.32948e-20	D	Cell cycle control, cell division, chromosome partitioning
PFL_1667	fliA	motility sigma factor FliA	-3.77417	5.84689e-11	K	Transcription
PFL_1668	cheY	chemotaxis protein CheY	-9.103	1.32153e-25	T	Signal transduction mechanisms
PFL_1669	cheZ	chemotaxis phosphatase CheZ	-1.25119	1.7114e-08	T	Signal transduction mechanisms
PFL_1670	cheA	chemotaxis sensor histidine kinase CheA	-11.7535	1.10059e-142	T	Signal transduction mechanisms
PFL_1671	cheB	chemotaxis response regulator/protein-glutamate methylesterase CheB	-6.3364	1.647e-52	T	Signal transduction mechanisms
PFL_1672	PFL_1672	transporter, MotA/TolQ/ExbB proton channel family	-3.70092	1.98703e-13	N	Cell motility
PFL_1673	PFL_1673	OmpA/MotB domain protein	-0.368848	0.110151	N	Cell motility
PFL_1674	PFL_1674	CobQ/CobB/MinD/ParA nucleotide binding domain protein	-3.29157	4.6864e-33	D	Cell cycle control, cell division, chromosome partitioning
PFL_1675	PFL_1675	CheW-like protein	-1.84346	2.95469e-07	S	Function unknown
PFL_1676	PFL_1676	CheW-like protein	-5.22324	2.01594e-24	N, T	Cell motility; Signal transduction mechanisms
PFL_1677	PFL_1677	conserved hypothetical protein	-1.10811	0.000550457	S	Function unknown
PFL_1678	PFL_1678	conserved hypothetical protein	0.822866	0.00823496	S	Function unknown
PFL_1679	PFL_1679	conserved hypothetical protein	0.23924	0.120554	S	Function unknown
PFL_1680	ccmA	heme ABC exporter, ATP-binding protein CcmA	NA	NA	O	Posttranslational modification, protein turnover, chaperones
PFL_1681	ccmB	heme exporter protein CcmB	NA	NA	O	Posttranslational modification, protein turnover, chaperones
PFL_1682	ccmC	heme exporter protein CcmC	NA	NA	O	Posttranslational modification, protein turnover, chaperones
PFL_1683	ccmD	heme exporter protein CcmD	-4.2488	1.31353e-05	U	Intracellular trafficking, secretion, and vesicular transport
PFL_1684	ccmE	cytochrome c-type biogenesis protein CcmE	NA	NA	O	Posttranslational modification, protein turnover, chaperones
PFL_1685	ccmF	cytochrome c-type biogenesis protein CcmF	-4.16824	3.29629e-05	O	Posttranslational modification, protein turnover, chaperones
PFL_1686	dsbE	thiol:disulfide interchange protein DsbE	NA	NA	O	Posttranslational modification, protein turnover, chaperones
PFL_1687	cycL	cytochrome c-type biogenesis protein CycL	-1.78309	0.000295754	O	Posttranslational modification, protein turnover, chaperones
PFL_1688	cycH	pseudogene	-1.39744	2.05577e-14	No COG code	-
PFL_1689	PFL_1689	putative lipoprotein	-1.06623	0.000122931	N/A	-
PFL_1690	PFL_1690	conserved hypothetical protein	0.18699	0.343254	N/A	-
PFL_1691	PFL_1691	transporter, major facilitator family	-0.127659	0.518125	G	Carbohydrate transport and metabolism
PFL_1692	PFL_1692	conserved hypothetical protein	-0.41228	0.0667495	No COG code	-
PFL_1693	PFL_1693	endoribonuclease L-PSP family protein	0.08958	0.821118	J	Translation, ribosomal structure and biogenesis
PFL_1694	sbp2	periplasmic sulfate-binding protein	0.0485682	0.857976	P	Inorganic ion transport and metabolism
PFL_1695	PFL_1695	transporter, cation channel family	-0.407471	0.00345567	P	Inorganic ion transport and metabolism
PFL_1696	PFL_1696	putative urea transporter	0.448859	0.00117815	E	Amino acid transport and metabolism
PFL_1697	pyk_1	pyruvate kinase	0.210725	0.21623	G	Carbohydrate transport and metabolism
PFL_1698	ttuD	putative glycerate dehydrogenase	0.0770977	0.742304	G	Carbohydrate transport and metabolism
PFL_1699	glxR	2-hydroxy-3-oxopropionate reductase	0.163847	0.465072	I	Lipid transport and metabolism
PFL_1700	hyi_1	hydroxypyruvate isomerase	0.150253	0.485729	G	Carbohydrate transport and metabolism
PFL_1701	gcl	glyoxylate carboligase	0.0549885	0.781025	S	Function unknown
PFL_1702	PFL_1702	conserved hypothetical protein	-0.147276	0.602596	S	Function unknown
PFL_1703	PFL_1703	transcriptional regulator, TetR family	0.138385	0.569247	K	Transcription
PFL_1704	PFL_1704	membrane protein, DUF808 family	-0.239577	0.197255	S	Function unknown
PFL_1705	PFL_1705	fusaric acid resistance domain protein	-0.178797	0.28457	S	Function unknown
PFL_1706	PFL_1706	VacJ family lipoprotein	-0.207773	0.424264	M	Cell wall/membrane/envelope biogenesis
PFL_1707	PFL_1707	conserved hypothetical protein	-0.0214581	0.933774	No COG code	-
PFL_1708	PFL_1708	conserved hypothetical protein	0.0438787	0.955261	N/A	-
PFL_1709	PFL_1709	putative glycosyl hydrolase	-0.020116	0.926785	G	Carbohydrate transport and metabolism
PFL_1710	PFL_1710	ABC transporter, substrate-binding protein, QAT family	0.130138	0.497823	E	Amino acid transport and metabolism
PFL_1711	PFL_1711	conserved hypothetical protein	-0.650542	0.0309948	S	Function unknown
PFL_1712	actP	cation/acetate symporter ActP	0.12353	0.483761	S	Function unknown
PFL_1713	gltA	citrate synthase I	NA	NA	C	Energy production and conversion
PFL_1714	sdhC	succinate dehydrogenase, cytochrome b556 subunit	NA	NA	C	Energy production and conversion
PFL_1715	sdhD	succinate dehydrogenase, hydrophobic membrane anchor protein	NA	NA	C	Energy production and conversion
PFL_1716	sdhA	succinate dehydrogenase, flavoprotein subunit	NA	NA	C	Energy production and conversion
PFL_1717	sdhB	succinate dehydrogenase, iron-sulfur protein	NA	NA	C	Energy production and conversion
PFL_1718	sucA	2-oxoglutarate dehydrogenase, E1 component	NA	NA	C	Energy production and conversion
PFL_1719	sucB	dihydrolipoyllysine-residue succinyltransferase, E2 component of oxoglutarate dehydrogenase (succinyl-transferring) complex	NA	NA	C	Energy production and conversion
PFL_1720	lpdA_1	dihydrolipoyl dehydrogenase	NA	NA	C	Energy production and conversion
PFL_1721	sucC	succinate-CoA ligase, beta subunit	-3.32776	8.50864e-05	C	Energy production and conversion
PFL_1722	sucD	succinate-CoA ligase, alpha subunit	NA	NA	C	Energy production and conversion
PFL_1723	brnQ	branched-chain amino acid transport system II carrier protein	-0.0496567	0.840565	E	Amino acid transport and metabolism
PFL_1724	PFL_1724	conserved hypothetical protein	-0.124488	0.650131	S	Function unknown
PFL_1725	PFL_1725	putative lipoprotein	-0.117157	0.733502	N/A	-
PFL_1726	PFL_1726	putative lipoprotein	-0.590299	0.231548	N/A	-
PFL_1727	PFL_1727	pseudogene	-0.452429	0.0093543	No COG code	-
PFL_1728	PFL_1728	pseudogene	0.543169	0.0772958	No COG code	-
PFL_1729	htpG	chaperone protein HtpG	-0.674636	2.57442e-05	O	Posttranslational modification, protein turnover, chaperones
PFL_1730	PFL_1730	dienelactone hydrolase family protein	0.0866946	0.734918	Q	Secondary metabolites biosynthesis, transport and catabolism
PFL_1731	PFL_1731	pirin family protein	0.0187325	0.982272	O	Posttranslational modification, protein turnover, chaperones
PFL_1732	PFL_1732	OsmC family protein	-0.685079	0.0256416	O	Posttranslational modification, protein turnover, chaperones
PFL_1733	PFL_1733	amidohydrolase family protein	-0.173142	0.337482	S	Function unknown
PFL_1734	PFL_1734	conserved hypothetical protein	0.0182117	0.99196	N/A	-
PFL_1735	PFL_1735	methyl-accepting chemotaxis protein	0.0244674	0.906191	N, T	Cell motility; Signal transduction mechanisms
PFL_1736	fabB	beta-ketoacyl-acyl-carrier-protein synthase I	NA	NA	I	Lipid transport and metabolism
PFL_1737	fabA	3-hydroxydecanoyl-[acyl-carrier-protein] dehydratase	NA	NA	I	Lipid transport and metabolism
PFL_1738	PFL_1738	sensor histidine kinase/response regulator	0.046867	0.810147	T	Signal transduction mechanisms
PFL_1739	PFL_1739	conserved hypothetical protein	-0.164695	0.366709	S	Function unknown
PFL_1740	PFL_1740	TonB-dependent outermembrane receptor	0.491474	0.000514028	P	Inorganic ion transport and metabolism
PFL_1741	gpsA	glycerol-3-phosphate dehydrogenase	-0.0612059	0.856305	C	Energy production and conversion
PFL_1742	PFL_1742	conserved hypothetical protein	-0.36944	0.303228	No COG code	-
PFL_1743	sixA	phosphohistidine phosphatase SixA	0.0330515	0.905016	T	Signal transduction mechanisms
PFL_1744	PFL_1744	AMP-binding domain protein	0.183131	0.288913	I	Lipid transport and metabolism
PFL_1745	ydiI	esterase YdiI	-0.222279	0.35611	Q	Secondary metabolites biosynthesis, transport and catabolism
PFL_1746	PFL_1746	alpha/beta hydrolase family protein	0.255401	0.222061	S	Function unknown
PFL_1747	PFL_1747	alpha/beta hydrolase family protein	0.0230121	0.941651	S	Function unknown
PFL_1748	PFL_1748	glutathione S-transferase	-0.0954121	0.731462	O	Posttranslational modification, protein turnover, chaperones
PFL_1749	PFL_1749	conserved hypothetical protein	0.196686	0.266259	No COG code	-
PFL_1750	PFL_1750	putative membrane protein	-0.250588	0.325073	S	Function unknown
PFL_1751	PFL_1751	calcium-binding protein	-0.21494	0.252089	S	Function unknown
PFL_1752	PFL_1752	sensor histidine kinase	-0.578011	0.00514172	T	Signal transduction mechanisms
PFL_1753	PFL_1753	DNA-binding response regulator, OmpR family	-0.0299491	0.92611	T	Signal transduction mechanisms
PFL_1754	pyrF	orotidine 5'-phosphate decarboxylase	NA	NA	F	Nucleotide transport and metabolism
PFL_1755	PFL_1755	oxidoreductase, zinc-binding dehydrogenase family protein	-0.227576	0.211667	S	Function unknown
PFL_1756	PFL_1756	short chain dehydrogenase/reductase family protein	0.0724179	0.767954	S	Function unknown
PFL_1757	PFL_1757	methyl-accepting chemotaxis protein	-0.20203	0.202824	S	Function unknown
PFL_1758	PFL_1758	conserved hypothetical protein	-1.91115	2.76508e-15	No COG code	-
PFL_1759	PFL_1759	NA	NA	NA	No COG code	-
PFL_1760	PFL_1760	NA	0.331157	0.653503	No COG code	-
PFL_1761	PFL_1761	NA	0.0379	1	No COG code	-
PFL_1762	PFL_1762	NA	NA	NA	No COG code	-
PFL_1763	PFL_1763	NA	0.236913	0.728441	No COG code	-
PFL_1764	PFL_1764	NA	NA	NA	No COG code	-
PFL_1765	PFL_1765	translocator protein, LysE family	0.110529	0.741071	E	Amino acid transport and metabolism
PFL_1766	PFL_1766	conserved hypothetical protein	-0.0918562	0.764898	S	Function unknown
PFL_1767	PFL_1767	transcriptional regulator, LysR family	-0.105999	0.634079	K	Transcription
PFL_1768	PFL_1768	conserved hypothetical protein	0.0617312	0.874637	No COG code	-
PFL_1769	fadE	acyl-coenzyme A dehydrogenase	0.0943265	0.583818	I	Lipid transport and metabolism
PFL_1770	PFL_1770	conserved hypothetical protein	-0.35863	0.0919389	E	Amino acid transport and metabolism
PFL_1771	PFL_1771	glutathione S-transferase	-0.0121408	0.98262	O	Posttranslational modification, protein turnover, chaperones
PFL_1772	PFL_1772	ABC transporter, ATP-binding protein	0.0879105	0.651229	V	Defense mechanisms
PFL_1773	PFL_1773	putative ABC-2 type transporter permease protein	-0.0203541	0.961532	V	Defense mechanisms
PFL_1774	PFL_1774	conserved hypothetical protein	0.12992	0.679295	S	Function unknown
PFL_1775	PFL_1775	DNA internalization competence protein ComEC/Rec2-like protein	0.0135233	0.9589	S	Function unknown
PFL_1776	PFL_1776	transporter, MotA/TolQ/ExbB proton channel family	NA	NA	U	Intracellular trafficking, secretion, and vesicular transport
PFL_1777	PFL_1777	transport energizing protein, ExbD/TolR family	NA	NA	U	Intracellular trafficking, secretion, and vesicular transport
PFL_1778	lpxK	tetraacyldisaccharide 4'-kinase	NA	NA	M	Cell wall/membrane/envelope biogenesis
PFL_1779	PFL_1779	Trm112p-related protein	NA	NA	S	Function unknown
PFL_1780	kdsB	3-deoxy-D-manno-octulosonate cytidylyltransferase	NA	NA	M	Cell wall/membrane/envelope biogenesis
PFL_1781	PFL_1781	low molecular weight phosphotyrosine protein phosphatase	NA	NA	T	Signal transduction mechanisms
PFL_1782	murB	UDP-N-acetylmuramate dehydrogenase	NA	NA	M	Cell wall/membrane/envelope biogenesis
PFL_1783	iorA	isoquinoline 1-oxidoreductase, alpha subunit	0.159089	0.594097	C	Energy production and conversion
PFL_1784	iorB	putative isoquinoline 1-oxidoreductase, beta subunit	-0.0237236	0.91503	C	Energy production and conversion
PFL_1785	PFL_1785	XdhC/CoxI family protein	-0.417822	0.0179429	O	Posttranslational modification, protein turnover, chaperones
PFL_1786	PFL_1786	pseudogene	0.0302005	0.937393	No COG code	-
PFL_1787	rne	ribonuclease E	-0.185089	0.469102	J	Translation, ribosomal structure and biogenesis
PFL_1788	rluC	ribosomal large subunit pseudouridine synthase C	-0.363774	0.120347	J	Translation, ribosomal structure and biogenesis
PFL_1789	PFL_1789	HAD hydrolase, family IA, variant 1	-0.119432	0.613459	S	Function unknown
PFL_1790	sppA	signal peptide peptidase SppA, 36K type	-0.0512431	0.814023	O, U	Posttranslational modification, protein turnover, chaperones; Intracellular trafficking, secretion, and vesicular transport
PFL_1791	maf_2	septum formation protein Maf	-0.239489	0.348176	D	Cell cycle control, cell division, chromosome partitioning
PFL_1792	PFL_1792	conserved hypothetical protein	NA	NA	S	Function unknown
PFL_1793	rpmF	ribosomal protein L32	NA	NA	J	Translation, ribosomal structure and biogenesis
PFL_1794	plsX	fatty acid/phospholipid synthesis protein PlsX	0.105064	0.704887	I	Lipid transport and metabolism
PFL_1795	fabD	[acyl-carrier-protein] S-malonyltransferase	NA	NA	I	Lipid transport and metabolism
PFL_1796	fabG	3-oxoacyl-[acyl-carrier-protein] reductase	NA	NA	I	Lipid transport and metabolism
PFL_1797	acpP	acyl carrier protein	NA	NA	I	Lipid transport and metabolism
PFL_1798	fabF_1	beta-ketoacyl-acyl-carrier-protein synthase II	0.305924	0.580953	I	Lipid transport and metabolism
PFL_1799	pabC	aminodeoxychorismate lyase	0.495297	0.024664	E, H	Amino acid transport and metabolism; Coenzyme transport and metabolism
PFL_1800	PFL_1800	YceG family protein	-0.970662	2.87336e-08	F	Nucleotide transport and metabolism
PFL_1801	tmk	dTMP kinase	NA	NA	F	Nucleotide transport and metabolism
PFL_1802	holB	DNA polymerase III, delta' subunit	NA	NA	L	Replication, recombination and repair
PFL_1803	PFL_1803	hydrolase, TatD family	0.122118	0.557595	L	Replication, recombination and repair
PFL_1804	PFL_1804	transcriptional regulator, TetR family	-0.0396441	0.901739	K	Transcription
PFL_1805	moaA_1	molybdenum cofactor biosynthesis protein A	-0.227684	0.201875	H	Coenzyme transport and metabolism
PFL_1806	PFL_1806	putative lipoprotein	0.0513682	0.819572	N/A	-
PFL_1807	PFL_1807	conserved hypothetical protein	-0.00238205	1	S	Function unknown
PFL_1808	PFL_1808	transcriptional regulator, GntR family/UbiC transcription regulator-associated domain protein	-0.610285	0.000521624	K	Transcription
PFL_1809	PFL_1809	ADP-ribosylglycohydrolase family protein	0.41092	0.0116406	O	Posttranslational modification, protein turnover, chaperones
PFL_1810	PFL_1810	permease, cytosine/purine, uracil, thiamine, allantoin family	0.293995	0.0384322	F	Nucleotide transport and metabolism
PFL_1811	PFL_1811	carbohydrate kinase, PfkB family	-0.242072	0.266121	G	Carbohydrate transport and metabolism
PFL_1812	PFL_1812	conserved hypothetical protein	0.21906	0.594883	S	Function unknown
PFL_1813	PFL_1813	conserved hypothetical protein	1.07324	0.00228254	N/A	-
PFL_1814	PFL_1814	transporter, major facilitator family	0.436029	0.00969718	G	Carbohydrate transport and metabolism
PFL_1815	PFL_1815	acetyltransferase, GNAT family	0.0332521	0.91763	K	Transcription
PFL_1816	PFL_1816	oxidoreductase, zinc-binding dehydrogenase family	-0.139631	0.477489	C	Energy production and conversion
PFL_1817	PFL_1817	transcriptional regulator, AraC family	-0.210191	0.199304	K	Transcription
PFL_1818	PFL_1818	electron-transferring-flavoprotein dehydrogenase	NA	NA	C	Energy production and conversion
PFL_1819	etfB	electron transfer flavoprotein, beta subunit	NA	NA	C	Energy production and conversion
PFL_1820	etfA	electron transfer flavoprotein, alpha subunit	NA	NA	C	Energy production and conversion
PFL_1821	PFL_1821	conserved hypothetical protein	-0.147122	0.450441	E	Amino acid transport and metabolism
PFL_1822	PFL_1822	putative lipoprotein	0.351802	0.287609	No COG code	-
PFL_1823	PFL_1823	OmpA family protein	-0.202704	0.252962	M	Cell wall/membrane/envelope biogenesis
PFL_1824	PFL_1824	transcriptional regulator, GntR family/aminotransferase, classes I and II	-0.150511	0.342438	K	Transcription
PFL_1825	PFL_1825	conserved hypothetical protein	-0.0466531	0.918223	N/A	-
PFL_1826	PFL_1826	conserved hypothetical protein	-0.259783	0.415797	S	Function unknown
PFL_1827	PFL_1827	lipid-binding start domain protein	-0.246796	0.218447	S	Function unknown
PFL_1828	PFL_1828	conserved hypothetical protein	-0.00630978	1	N/A	-
PFL_1829	PFL_1829	conserved hypothetical protein	0.309535	0.357208	S	Function unknown
PFL_1830	PFL_1830	conserved hypothetical protein	0.515298	0.000215627	S	Function unknown
PFL_1831	PFL_1831	conserved hypothetical protein	-0.00688193	0.996103	S	Function unknown
PFL_1832	PFL_1832	transglutaminase-like protein	-0.104026	0.596454	E	Amino acid transport and metabolism
PFL_1833	PFL_1833	conserved hypothetical protein	0.160046	0.470639	C	Energy production and conversion
PFL_1834	PFL_1834	conserved hypothetical protein	0.20077	0.48854	P	Inorganic ion transport and metabolism
PFL_1835	PFL_1835	acetyl-CoA C-acetyltransferase	0.2728	0.0735462	I	Lipid transport and metabolism
PFL_1836	PFL_1836	putative 3-hydroxyacyl-CoA dehydrogenase	-0.0883968	0.634501	I	Lipid transport and metabolism
PFL_1837	PFL_1837	glutamine amidotransferase, class I	0.156034	0.567344	F	Nucleotide transport and metabolism
PFL_1838	corA	putative magnesium and cobalt transport protein CorA	-0.229454	0.232923	P	Inorganic ion transport and metabolism
PFL_1839	PFL_1839	1-acylglycerol-3-phosphate O-acyltransferase domain protein	-0.160039	0.468328	I	Lipid transport and metabolism
PFL_1840	PFL_1840	enoyl-CoA hydratase/isomerase family protein	-0.173691	0.454576	I	Lipid transport and metabolism
PFL_1841	PFL_1841	NA	NA	NA	No COG code	-
PFL_1842	PFL_1842	conserved hypothetical protein	-0.870383	0.00376882	S	Function unknown
PFL_1843	PFL_1843	putative integrase	-0.20394	0.41848	S	Function unknown
PFL_1844	PFL_1844	conserved hypothetical protein	-0.235835	0.623241	N/A	-
PFL_1845	PFL_1845	conserved hypothetical protein	0.220917	0.203499	S	Function unknown
PFL_1846	PFL_1846	conserved hypothetical protein	-0.633023	0.0879565	S	Function unknown
PFL_1847	PFL_1847	putative lipoprotein	-0.148059	0.590074	No COG code	-
PFL_1848	PFL_1848	conserved hypothetical protein	0.944936	0.0327959	N/A	-
PFL_1849	PFL_1849	HAD hydrolase, family IA, variant 3	0.0498526	0.887327	S	Function unknown
PFL_1850	PFL_1850	oxidoreductase, short chain dehydrogenase/reductase family	-0.0288967	0.924491	I, Q	Lipid transport and metabolism; Secondary metabolites biosynthesis, transport and catabolism
PFL_1851	PFL_1851	transcriptional regulator, LysR family	-0.112392	0.701897	K	Transcription
PFL_1852	PFL_1852	Asp/Glu/hydantoin racemase	0.176203	0.468707	E	Amino acid transport and metabolism
PFL_1853	PFL_1853	permease, cytosine/purine, uracil, thiamine, allantoin family	-0.0558372	0.766163	F	Nucleotide transport and metabolism
PFL_1854	PFL_1854	adenylylsulfate reductase, thioredoxin dependent	-0.91894	0.0388551	P	Inorganic ion transport and metabolism
PFL_1855	thrH	phosphoserine phosphatase/homoserine phosphotransferase bifunctional protein	-0.404295	0.161995	E	Amino acid transport and metabolism
PFL_1856	pabB	aminodeoxychorismate synthase, component I	0.697025	0.00054982	E, H	Amino acid transport and metabolism; Coenzyme transport and metabolism
PFL_1857	PFL_1857	alpha-L-glutamate ligase-related protein	-1.30114	1.27022e-09	S	Function unknown
PFL_1858	PFL_1858	putative membrane protein	-1.6697	2.01157e-23	S	Function unknown
PFL_1859	PFL_1859	conserved hypothetical protein	-1.00927	0.000367575	O	Posttranslational modification, protein turnover, chaperones
PFL_1860	PFL_1860	transcriptional regulator, GntR family	-0.464577	0.218447	K	Transcription
PFL_1861	prpB	methylisocitrate lyase	0.442421	0.0939575	G	Carbohydrate transport and metabolism
PFL_1862	prpC	2-methylcitrate synthase	-0.149255	0.534521	C	Energy production and conversion
PFL_1863	acnD	2-methylisocitrate dehydratase, Fe/S-dependent	0.36064	0.00910098	C	Energy production and conversion
PFL_1864	prpF	putative AcnD-accessory protein PrpF	0.0795111	0.756357	S	Function unknown
PFL_1865	prpD	2-methylcitrate dehydratase	-0.309072	0.116226	S	Function unknown
PFL_1866	PFL_1866	integral membrane protein, DUF6 family	-0.285445	0.0532008	E, G	Amino acid transport and metabolism; Carbohydrate transport and metabolism
PFL_1867	PFL_1867	transcriptional regulator, GntR family/aminotransferase, classes I and II family protein	-0.228732	0.212634	K	Transcription
PFL_1868	PFL_1868	conserved hypothetical protein	-0.552716	0.015694	S	Function unknown
PFL_1869	ppsA	pyruvate, water dikinase	-0.164951	0.349271	G	Carbohydrate transport and metabolism
PFL_1870	PFL_1870	conserved hypothetical protein	-0.087655	0.606105	S	Function unknown
PFL_1871	rraA	putative regulator of ribonuclease activity A	-0.195073	0.612311	H	Coenzyme transport and metabolism
PFL_1872	PFL_1872	Mg2+ transporter protein, CorA family	-0.0820483	0.775907	P	Inorganic ion transport and metabolism
PFL_1873	PFL_1873	conserved hypothetical protein	-0.414926	0.510655	N/A	-
PFL_1874	PFL_1874	conserved TM helix-containing protein	-0.175545	0.556715	M	Cell wall/membrane/envelope biogenesis
PFL_1875	sigX	RNA polymerase sigma factor, ECF subfamily, SigX	NA	NA	K	Transcription
PFL_1876	oprF	outer membrane porin OprF	NA	NA	M	Cell wall/membrane/envelope biogenesis
PFL_1877	pyrD	dihydroorotate oxidase	NA	NA	F	Nucleotide transport and metabolism
PFL_1878	rlmL	ribosomal RNA large subunit methyltransferase L	-0.0607446	0.762144	J	Translation, ribosomal structure and biogenesis
PFL_1879	PFL_1879	putative CHASE domain/sensory box-containing nucleotide cyclase	0.421981	0.00672987	T	Signal transduction mechanisms
PFL_1880	dacB	D-alanyl-D-alanine carboxypeptidase/D-alanyl-D-alanine-endopeptidase	-0.173481	0.258142	M	Cell wall/membrane/envelope biogenesis
PFL_1881	PFL_1881	conserved hypothetical protein	0.0266926	0.966463	S	Function unknown
PFL_1882	PFL_1882	benzoate transporter family protein	-0.282188	0.0517044	Q	Secondary metabolites biosynthesis, transport and catabolism
PFL_1883	PFL_1883	transcriptional regulator, GntR family	-1.5643	4.74904e-07	K	Transcription
PFL_1884	PFL_1884	transcriptional regulator, LysR family	-0.244411	0.237449	K	Transcription
PFL_1885	PFL_1885	conserved hypothetical protein	0.646913	0.000663702	No COG code	-
PFL_1886	guaD	guanine deaminase	-0.378315	0.0224625	F	Nucleotide transport and metabolism
PFL_1887	xdhC	xanthine dehydrogenase accessory protein XdhC	-0.15765	0.531172	O	Posttranslational modification, protein turnover, chaperones
PFL_1888	xdhB	xanthine dehydrogenase, molybdopterin binding subunit	-0.216152	0.162718	F	Nucleotide transport and metabolism
PFL_1889	xdhA	xanthine dehydrogenase, small subunit	-0.405485	0.0100189	F	Nucleotide transport and metabolism
PFL_1890	PFL_1890	transcriptional regulator, GntR family	-0.288186	0.132585	K	Transcription
PFL_1891	smc	chromosome segregation protein SMC	-0.279461	0.150171	D	Cell cycle control, cell division, chromosome partitioning
PFL_1892	zipA	cell division protein ZipA	NA	NA	D	Cell cycle control, cell division, chromosome partitioning
PFL_1893	ligA	DNA ligase (NAD+)	NA	NA	L	Replication, recombination and repair
PFL_1894	PFL_1894	conserved hypothetical protein	0.197652	0.282415	S	Function unknown
PFL_1895	PFL_1895	conserved hypothetical protein	-0.000215172	1	F	Nucleotide transport and metabolism
PFL_1896	PFL_1896	transcriptional regulator, LysR family	0.0597351	0.819125	K	Transcription
PFL_1897	PFL_1897	putative membrane protein	-0.294219	0.0452653	E, G	Amino acid transport and metabolism; Carbohydrate transport and metabolism
PFL_1898	PFL_1898	conserved hypothetical protein	-0.419415	0.0206583	S	Function unknown
PFL_1899	PFL_1899	glyoxalase family protein	-0.431678	0.0457506	E	Amino acid transport and metabolism
PFL_1900	PFL_1900	DNA-binding protein	-0.392141	0.596619	K	Transcription
PFL_1901	aer_1	aerotaxis receptor Aer	0.135158	0.450608	S	Function unknown
PFL_1902	PFL_1902	diguanylate cyclase (GGDEF) domain protein	0.811699	2.25492e-08	T	Signal transduction mechanisms
PFL_1903	PFL_1903	conserved hypothetical protein	0.163555	0.404326	E	Amino acid transport and metabolism
PFL_1904	dnaX	DNA polymerase III, gamma and tau subunit	NA	NA	L	Replication, recombination and repair
PFL_1905	PFL_1905	TIGR00103 family protein	-0.567968	0.057459	S	Function unknown
PFL_1906	PFL_1906	oxidoreductase, zinc-binding dehydrogenase family	-0.15356	0.344539	S	Function unknown
PFL_1907	recR	recombination protein RecR	-0.076267	0.861685	L	Replication, recombination and repair
PFL_1908	PFL_1908	acyl-CoA dehydrogenase	-0.198752	0.291324	I	Lipid transport and metabolism
PFL_1909	apt	adenine phosphoribosyltransferase	-0.467175	0.0871422	F	Nucleotide transport and metabolism
PFL_1910	anr	transcriptional regulator Anr	-0.60585	0.0476128	K	Transcription
PFL_1911	PFL_1911	conserved hypothetical protein	-0.392177	0.164292	No COG code	-
PFL_1912	hemN	coproporphyrinogen dehydrogenase	0.16254	0.364219	H	Coenzyme transport and metabolism
PFL_1913	PFL_1913	putative membrane protein	-1.8389	1.07053e-10	S	Function unknown
PFL_1914	ccoS	cytochrome oxidase maturation protein, cbb3-type	-0.404621	0.465786	P	Inorganic ion transport and metabolism
PFL_1915	PFL_1915	copper-exporting ATPase	-2.11669	5.31067e-17	P	Inorganic ion transport and metabolism
PFL_1916	PFL_1916	conserved hypothetical protein	-1.33101	0.000449209	S	Function unknown
PFL_1917	ccoG_1	cytochrome c oxidase accessory protein CcoG	-0.739321	8.54955e-07	C	Energy production and conversion
PFL_1918	ccoP_1	cytochrome c oxidase, cbb3-type, subunit III	-0.826314	0.000353177	C	Energy production and conversion
PFL_1919	ccoQ_1	cytochrome c oxidase, cbb3-type, CcoQ subunit	-1.28275	0.00898851	C	Energy production and conversion
PFL_1920	ccoO_1	cytochrome c oxidase, cbb3-type, subunit II	-0.783464	0.00394087	C	Energy production and conversion
PFL_1921	ccoN_1	cytochrome c oxidase, cbb3-type, subunit I	-0.764399	1.23072e-07	C	Energy production and conversion
PFL_1922	ccoP_2	cytochrome c oxidase, cbb3-type, subunit III	-0.121654	0.57227	C	Energy production and conversion
PFL_1923	ccoQ_2	cytochrome c oxidase, cbb3-type, CcoQ subunit	0.0438404	1	C	Energy production and conversion
PFL_1924	ccoO_2	cytochrome c oxidase, cbb3-type, subunit II	-0.399278	0.00829083	C	Energy production and conversion
PFL_1925	ccoN_2	cytochrome c oxidase, cbb3-type, subunit I	-0.100402	0.577055	C	Energy production and conversion
PFL_1926	PFL_1926	conserved hypothetical protein	-0.285304	0.162304	S	Function unknown
PFL_1927	aer_2	aerotaxis receptor Aer	-1.43207	2.41944e-19	T	Signal transduction mechanisms
PFL_1928	PFL_1928	CAAX amino terminal protease family protein	-0.219923	0.270585	S	Function unknown
PFL_1929	acnA	aconitate hydratase 1	0.13109	0.421549	C	Energy production and conversion
PFL_1930	PFL_1930	conserved hypothetical protein	0.107953	0.59518	S	Function unknown
PFL_1931	tusA	sulfurtransferase TusA	NA	NA	P	Inorganic ion transport and metabolism
PFL_1932	pmpM	multidrug resistance protein PmpM	-0.0777264	0.650761	V	Defense mechanisms
PFL_1933	pdxB	4-phosphoerythronate dehydrogenase	NA	NA	H	Coenzyme transport and metabolism
PFL_1934	PFL_1934	conserved hypothetical protein	0.676337	0.115512	N/A	-
PFL_1935	PFL_1935	ABC transporter, permease/ATP-binding protein	-0.112805	0.525881	V	Defense mechanisms
PFL_1936	PFL_1936	putative soluble lytic transglycosylase	0.133345	0.440402	M	Cell wall/membrane/envelope biogenesis
PFL_1937	uup	ATP-binding cassette ATPase, Uup	-0.308579	0.0325	S	Function unknown
PFL_1938	PFL_1938	universal stress protein family protein	-0.0461051	0.906167	T	Signal transduction mechanisms
PFL_1939	PFL_1939	conserved hypothetical protein	-0.326909	0.737194	No COG code	-
PFL_1940	fadB	fatty oxidation complex, alpha subunit	0.9926	1.27724e-10	I	Lipid transport and metabolism
PFL_1941	fadA	acetyl-CoA C-acyltransferase FadA	0.398866	0.0300175	I	Lipid transport and metabolism
PFL_1942	topA_1	DNA topoisomerase I	-2.60873	0.00362652	L	Replication, recombination and repair
PFL_1943	pasA	PasA protein	-0.0490151	0.90066	No COG code	-
PFL_1944	PFL_1944	conserved hypothetical protein	-0.124623	0.491565	No COG code	-
PFL_1945	PFL_1945	conserved hypothetical protein	-0.131988	0.73972	No COG code	-
PFL_1946	PFL_1946	LemA family protein	-0.0465099	0.957353	S	Function unknown
PFL_1947	PFL_1947	conserved hypothetical protein	-0.602266	0.216494	No COG code	-
PFL_1948	sulA	cell division inhibitor SulA	-0.390805	0.190961	D	Cell cycle control, cell division, chromosome partitioning
PFL_1949	lexA	LexA repressor	1.45754	0.00833983	K	Transcription
PFL_1950	psrA	transcriptional regulator PsrA	0.817344	0.0031244	K	Transcription
PFL_1951	nagZ	beta-L-N-acetylhexosaminidase	-1.43595	2.90436e-05	G	Carbohydrate transport and metabolism
PFL_1952	PFL_1952	SNF2 family domain/helicase domain protein	-0.406578	0.0048928	L	Replication, recombination and repair
PFL_1953	PFL_1953	conserved hypothetical protein	-0.145002	0.552552	S	Function unknown
PFL_1954	mfd	transcription-repair coupling factor	-0.529877	0.000311383	L	Replication, recombination and repair
PFL_1955	gap_1	glyceraldehyde-3-phosphate dehydrogenase, type I	NA	NA	G	Carbohydrate transport and metabolism
PFL_1956	citA	putative MFS transporter, citrate:H+ symporter CitA	-0.366306	0.0225052	G	Carbohydrate transport and metabolism
PFL_1957	PFL_1957	ApbE family protein	-0.30907	0.0364881	H	Coenzyme transport and metabolism
PFL_1958	sthA	soluble pyridine nucleotide transhydrogenase	-0.85358	0.00241056	C	Energy production and conversion
PFL_1959	PFL_1959	glycerophosphodiester phosphodiesterase family protein	-0.477404	0.015721	C	Energy production and conversion
PFL_1960	PFL_1960	type IV pilus assembly protein, PilZ family	0.0250961	0.968149	S	Function unknown
PFL_1961	lolC	lipoprotein-releasing system, transmembrane protein LolC	NA	NA	M	Cell wall/membrane/envelope biogenesis
PFL_1962	lolD	lipoprotein-releasing system, ATP-binding protein LolD	NA	NA	V	Defense mechanisms
PFL_1963	lolE	lipoprotein-releasing system, transmembrane protein LolE	NA	NA	M	Cell wall/membrane/envelope biogenesis
PFL_1964	copS	copper sensor histidine kinase	-0.107954	0.523197	T	Signal transduction mechanisms
PFL_1965	copR	DNA-binding copper response regulator	0.0726212	0.827261	T	Signal transduction mechanisms
PFL_1966	PFL_1966	copper-binding protein, plastocyanin/azurin family	-0.0741423	0.796287	P	Inorganic ion transport and metabolism
PFL_1967	queF	queuine synthase	-0.297665	0.281663	K	Transcription
PFL_1968	PFL_1968	conserved hypothetical protein	-0.150455	0.819576	No COG code	-
PFL_1969	PFL_1969	conserved hypothetical protein	-0.0111863	0.992743	S	Function unknown
PFL_1970	PFL_1970	VacJ family lipoprotein	-1.51714	4.3208e-06	M	Cell wall/membrane/envelope biogenesis
PFL_1971	PFL_1971	type IV pilus assembly protein, PilZ family	0.218084	0.472582	S	Function unknown
PFL_1972	PFL_1972	response regulator	-1.76637	0.00154163	T	Signal transduction mechanisms
PFL_1973	PFL_1973	putative anti-anti-sigma factor	-2.9778	0.000156899	T	Signal transduction mechanisms
PFL_1974	tal	transaldolase	0.148537	0.57227	G	Carbohydrate transport and metabolism
PFL_1975	dusA	tRNA dihydrouridine synthase A	-0.269485	0.18678	J	Translation, ribosomal structure and biogenesis
PFL_1976	PFL_1976	site-specific recombinase, phage integrase family	-0.543032	0.000326133	L	Replication, recombination and repair
PFL_1977	PFL_1977	conserved hypothetical protein	-0.0682583	0.845608	N/A	-
PFL_1978	PFL_1978	C-5 cytosine-specific DNA methylase family protein	-0.142425	0.385087	L	Replication, recombination and repair
PFL_1979	PFL_1979	conserved hypothetical protein	-0.00510174	1	N/A	-
PFL_1980	PFL_1980	conserved hypothetical protein	0.494107	0.365913	N/A	-
PFL_1981	PFL_1981	conserved hypothetical protein	-0.987659	0.00055036	N/A	-
PFL_1982	prtN	transcriptional regulator prtN	0.367959	0.309031	S	Function unknown
PFL_1983	PFL_1983	conserved hypothetical protein	0.464482	0.36165	N/A	-
PFL_1984	PFL_1984	conserved hypothetical protein	-0.0809067	0.816995	N/A	-
PFL_1985	PFL_1985	conserved hypothetical protein	-0.150163	0.65899	N/A	-
PFL_1986	PFL_1986	peptidase S24-like protein	NA	NA	K	Transcription
PFL_1987	PFL_1987	conserved hypothetical protein	-0.137535	0.792622	N/A	-
PFL_1988	PFL_1988	conserved hypothetical protein	-0.457899	0.602596	N/A	-
PFL_1989	PFL_1989	virulence-associated E family protein	-0.102516	0.567352	S	Function unknown
PFL_1990	PFL_1990	conserved hypothetical protein	-1.03623	0.0726987	N/A	-
PFL_1991	PFL_1991	pyocin R2, holin family protein	-0.557895	0.240602	N/A	-
PFL_1992	PFL_1992	conserved hypothetical protein	0.0673415	0.959828	No COG code	-
PFL_1993	PFL_1993	phage terminase, large subunit, GpA family	0.101401	0.595493	L	Replication, recombination and repair
PFL_1994	PFL_1994	conserved hypothetical protein	NA	NA	No COG code	-
PFL_1995	PFL_1995	portal protein, lambda family	-0.0513575	0.840988	S	Function unknown
PFL_1996	PFL_1996	ATP-dependent Clp protease family protein	-0.434489	0.0557499	O	Posttranslational modification, protein turnover, chaperones
PFL_1997	PFL_1997	conserved hypothetical protein	-1.17398	0.0070372	No COG code	-
PFL_1998	PFL_1998	conserved hypothetical protein	-0.630396	0.0153244	S	Function unknown
PFL_1999	PFL_1999	conserved hypothetical protein	-1.13758	0.00114861	N/A	-
PFL_2000	PFL_2000	conserved hypothetical protein	-0.385902	0.403393	No COG code	-
PFL_2001	PFL_2001	conserved hypothetical protein	-0.449347	0.122616	S	Function unknown
PFL_2002	PFL_2002	phage baseplate assembly V family protein	0.0199413	0.986798	S	Function unknown
PFL_2003	PFL_2003	conserved hypothetical protein	0.446876	0.447894	N/A	-
PFL_2004	PFL_2004	hypothetical protein	-0.2599	0.570424	S	Function unknown
PFL_2005	PFL_2005	Baseplate J-like protein	0.12531	0.717416	S	Function unknown
PFL_2006	PFL_2006	phage tail protein I	-0.301107	0.28457	S	Function unknown
PFL_2007	PFL_2007	hypothetical protein	-0.0682065	0.826557	S	Function unknown
PFL_2008	PFL_2008	conserved hypothetical protein	-0.782489	0.00444908	N/A	-
PFL_2009	PFL_2009	Phage tail sheath protein	-0.0315635	0.940198	S	Function unknown
PFL_2010	PFL_2010	phage major tail tube protein	-0.27189	0.34351	S	Function unknown
PFL_2011	PFL_2011	conserved hypothetical protein	0.0321549	0.983716	No COG code	-
PFL_2012	PFL_2012	conserved hypothetical protein	-1.35267	0.0413355	N/A	-
PFL_2013	PFL_2013	phage tail tape measure protein, TP901 family	0.0502947	0.805343	S	Function unknown
PFL_2014	PFL_2014	tail formation protein, phage P2 GpU	0.0758079	0.84961	S	Function unknown
PFL_2015	PFL_2015	tail protein X-like protein	-0.144018	0.845608	S	Function unknown
PFL_2016	PFL_2016	conserved hypothetical protein	-0.182061	0.636864	N/A	-
PFL_2017	PFL_2017	tail protein D	-0.00505883	1	S	Function unknown
PFL_2018	PFL_2018	putative pyocin R, lytic enzyme	0.00987166	0.990682	Q	Secondary metabolites biosynthesis, transport and catabolism
PFL_2019	PFL_2019	hypothetical protein	-0.0374793	0.955261	N/A	-
PFL_2020	PFL_2020	conserved hypothetical protein	-0.670579	0.00707264	S	Function unknown
PFL_2021	PFL_2021	conserved hypothetical protein	-0.00431663	1	S	Function unknown
PFL_2022	PFL_2022	ImpB/MucB/SamB family protein	-0.37461	0.0062167	L	Replication, recombination and repair
PFL_2023	PFL_2023	conserved hypothetical protein	-0.38196	0.173355	S	Function unknown
PFL_2024	PFL_2024	glycosyltransferase, group 2 family	0.43861	0.00894353	M	Cell wall/membrane/envelope biogenesis
PFL_2025	PFL_2025	conserved hypothetical protein	0.12863	0.534576	M	Cell wall/membrane/envelope biogenesis
PFL_2026	PFL_2026	glycosyltransferase, group 2 family	0.16508	0.285242	M	Cell wall/membrane/envelope biogenesis
PFL_2027	PFL_2027	conserved domain protein	-0.404008	0.0181133	S	Function unknown
PFL_2028	PFL_2028	glycosyltransferase, group 1 family domain/glycosyl transferase, group 2 family domain protein	0.114339	0.525235	M	Cell wall/membrane/envelope biogenesis
PFL_2029	PFL_2029	conserved hypothetical protein	0.13678	0.657693	S	Function unknown
PFL_2030	PFL_2030	conserved hypothetical protein	0.0397911	0.860129	S	Function unknown
PFL_2031	PFL_2031	ABC transporter, ATP-binding protein	-0.0295813	0.891686	G, M	Carbohydrate transport and metabolism; Cell wall/membrane/envelope biogenesis
PFL_2032	PFL_2032	ABC-2 type transporter	-0.243514	0.191909	V	Defense mechanisms
PFL_2033	PFL_2033	flavin reductase	-0.663542	0.0038457	I	Lipid transport and metabolism
PFL_2034	PFL_2034	transcriptional regulator, LysR family	-0.219984	0.190961	K	Transcription
PFL_2035	PFL_2035	diguanylate cyclase (GGDEF) domain protein	-0.12395	0.44646	T	Signal transduction mechanisms
PFL_2036	PFL_2036	acetyltransferase, GNAT family	-0.168255	0.472218	S	Function unknown
PFL_2037	PFL_2037	acetyltransferase, GNAT family	-0.944737	2.09425e-05	J	Translation, ribosomal structure and biogenesis
PFL_2038	PFL_2038	putative N-hydroxyarylamine O-acetyltransferase	0.065255	0.815864	Q	Secondary metabolites biosynthesis, transport and catabolism
PFL_2039	PFL_2039	xanthine/uracil permease family protein	-0.167629	0.332069	F	Nucleotide transport and metabolism
PFL_2040	PFL_2040	conserved hypothetical protein	0.00778526	1	No COG code	-
PFL_2041	PFL_2041	transporter, major facilitator family	-0.340242	0.074322	G	Carbohydrate transport and metabolism
PFL_2042	PFL_2042	NA	NA	NA	No COG code	-
PFL_2043	PFL_2043	conserved hypothetical protein	0.298412	0.483637	N/A	-
PFL_2044	PFL_2044	conserved hypothetical protein	-0.391584	0.565824	N/A	-
PFL_2045	PFL_2045	aminotransferase family protein	0.00653151	1	E	Amino acid transport and metabolism
PFL_2046	uvrB	excinuclease ABC, B subunit	-0.123303	0.477957	L	Replication, recombination and repair
PFL_2047	PFL_2047	drug resistance MFS transporter, drug:H+ antiporter-2 family	0.117605	0.490599	P	Inorganic ion transport and metabolism
PFL_2048	PFL_2048	auxiliary transport protein, membrane fusion protein family	0.523603	0.00188571	V	Defense mechanisms
PFL_2049	gltX	glutamate--tRNA ligase	NA	NA	J	Translation, ribosomal structure and biogenesis
PFL_2050	PFL_2050	NA	NA	NA	No COG code	-
PFL_2051	PFL_2051	NA	0.181901	0.81202	No COG code	-
PFL_2052	PFL_2052	NA	NA	NA	No COG code	-
PFL_2053	PFL_2053	NA	NA	NA	No COG code	-
PFL_2054	PFL_2054	NA	NA	NA	No COG code	-
PFL_2055	PFL_2055	NA	NA	NA	No COG code	-
PFL_2056	PFL_2056	transcriptional regulator, TetR family	-0.195745	0.529621	K	Transcription
PFL_2057	PFL_2057	conserved hypothetical protein	-0.573714	0.0119639	S	Function unknown
PFL_2058	PFL_2058	thioesterase family protein	-0.441023	0.33218	S	Function unknown
PFL_2059	dusC	tRNA-dihydrouridine synthase C	0.0228385	0.959901	J	Translation, ribosomal structure and biogenesis
PFL_2060	ibpA	small heat shock protein IbpA	-0.0768373	0.856305	O	Posttranslational modification, protein turnover, chaperones
PFL_2061	PFL_2061	sensory box/GGDEF domain/EAL domain protein	-0.20058	0.201946	T	Signal transduction mechanisms
PFL_2062	PFL_2062	transcriptional regulator, LysR family	0.111781	0.632551	K	Transcription
PFL_2063	leuC	3-isopropylmalate dehydratase, large subunit	-0.478505	0.00100867	E	Amino acid transport and metabolism
PFL_2064	leuD	3-isopropylmalate dehydratase, small subunit	-0.430668	0.073863	E	Amino acid transport and metabolism
PFL_2065	PFL_2065	methyltransferase, UbiE/COQ5 family	0.0774976	0.733502	Q	Secondary metabolites biosynthesis, transport and catabolism
PFL_2066	leuB	3-isopropylmalate dehydrogenase	-0.607549	0.000319305	E	Amino acid transport and metabolism
PFL_2067	asd	aspartate-semialdehyde dehydrogenase	NA	NA	E	Amino acid transport and metabolism
PFL_2068	PFL_2068	putative aspartate-semialdehyde dehydrogenase	0.0694036	0.796083	E	Amino acid transport and metabolism
PFL_2069	fimV	pseudogene	-0.726268	0.00250875	No COG code	-
PFL_2070	PFL_2070	conserved hypothetical protein	0.00875518	0.992937	E	Amino acid transport and metabolism
PFL_2071	truA	tRNA pseudouridine synthase A	-0.692512	9.81381e-05	J	Translation, ribosomal structure and biogenesis
PFL_2072	trpF	N-(5'phosphoribosyl)anthranilate isomerase	-0.0797756	0.744537	E	Amino acid transport and metabolism
PFL_2073	accD	acetyl-CoA carboxylase, carboxyl transferase, beta subunit	NA	NA	I	Lipid transport and metabolism
PFL_2074	folC	bifunctional protein FolC	NA	NA	H	Coenzyme transport and metabolism
PFL_2075	dedD	cell division protein DedD	0.0268153	0.959901	S	Function unknown
PFL_2076	PFL_2076	CvpA family protein	-1.86016	9.27322e-14	S	Function unknown
PFL_2077	purF	amidophosphoribosyltransferase	-0.708124	6.55771e-05	F	Nucleotide transport and metabolism
PFL_2078	metZ	O-succinylhomoserine sulfhydrylase	-0.447662	0.00291986	E	Amino acid transport and metabolism
PFL_2079	PFL_2079	oxidoreductase, short chain dehydrogenase/reductase family	0.0628245	0.852492	S	Function unknown
PFL_2080	PFL_2080	NA	NA	NA	No COG code	-
PFL_2081	PFL_2081	NA	NA	NA	No COG code	-
PFL_2082	PFL_2082	NA	NA	NA	No COG code	-
PFL_2083	PFL_2083	FAD dependent oxidoreductase	-0.163905	0.32641	C	Energy production and conversion
PFL_2084	PFL_2084	NA	NA	NA	No COG code	-
PFL_2085	cat	chloramphenicol O-acetyltransferase	-0.515399	0.0205627	S	Function unknown
PFL_2086	prfH	putative peptide chain release factor H	0.214456	0.480589	J	Translation, ribosomal structure and biogenesis
PFL_2087	PFL_2087	release factor H-coupled RctB family protein	-0.0919036	0.717416	S	Function unknown
PFL_2088	PFL_2088	conserved hypothetical protein	-0.484633	0.0633227	K	Transcription
PFL_2089	PFL_2089	putative lipoprotein	-0.457363	0.1009	No COG code	-
PFL_2090	PFL_2090	chitin-binding protein	-0.191195	0.417475	S	Function unknown
PFL_2091	chiC	chitinase	-0.310797	0.0531866	G	Carbohydrate transport and metabolism
PFL_2092	PFL_2092	conserved hypothetical protein	0.015129	0.991531	S	Function unknown
PFL_2093	PFL_2093	glyoxalase family protein	0.144313	0.745788	E	Amino acid transport and metabolism
PFL_2095	rsmE	translational regulator RsmE	0.00455442	1	T	Signal transduction mechanisms
PFL_2096	PFL_2096	conserved hypothetical protein	-0.0263082	0.986007	N/A	-
PFL_2097	endA	endonuclease I	-0.0822664	0.81548	L	Replication, recombination and repair
PFL_2098	PFL_2098	conserved hypothetical protein	-0.194636	0.757562	N/A	-
PFL_2099	ansB	glutamin-(asparagin-)ase	-0.16879	0.494241	E	Amino acid transport and metabolism
PFL_2100	PFL_2100	conserved hypothetical protein	-0.294204	0.462664	N/A	-
PFL_2101	rbsB	ribose ABC transporter, periplasmic ribose-binding protein	-0.211792	0.372905	G	Carbohydrate transport and metabolism
PFL_2102	rbsA	ribose ABC transporter, ATP-binding protein	-0.330665	0.023326	G	Carbohydrate transport and metabolism
PFL_2103	rbsC	ribose ABC transporter, permease protein	-0.117558	0.67798	G	Carbohydrate transport and metabolism
PFL_2104	rbsR	ribose operon repressor	-0.204761	0.397951	K	Transcription
PFL_2105	rbsK	ribokinase	-0.635286	0.00175116	G	Carbohydrate transport and metabolism
PFL_2106	rbsD	D-ribose pyranase	-0.199256	0.490239	G	Carbohydrate transport and metabolism
PFL_2107	rihA	pyrimidine-specific ribonucleoside hydrolase RihA	-0.494447	0.0115896	F	Nucleotide transport and metabolism
PFL_2108	PFL_2108	conserved hypothetical protein	-0.392496	0.37686	N/A	-
PFL_2109	capA	cold shock protein CapA	-0.265868	0.500405	K	Transcription
PFL_2110	PFL_2110	conserved hypothetical protein	-0.319784	0.262103	N/A	-
PFL_2111	thrS_1	threonine--tRNA ligase	NA	NA	J	Translation, ribosomal structure and biogenesis
PFL_2112	infC	translation initiation factor IF-3	NA	NA	J	Translation, ribosomal structure and biogenesis
PFL_2113	rpmI	ribosomal protein L35	NA	NA	J	Translation, ribosomal structure and biogenesis
PFL_2114	rplT	ribosomal protein L20	NA	NA	J	Translation, ribosomal structure and biogenesis
PFL_2115	pheS	phenylalanyl-tRNA synthetase, alpha subunit	NA	NA	J	Translation, ribosomal structure and biogenesis
PFL_2116	pheT	phenylalanyl-tRNA synthetase, beta subunit	NA	NA	J	Translation, ribosomal structure and biogenesis
PFL_2117	ihfA	integration host factor, alpha subunit	-0.608162	0.249108	K	Transcription
PFL_2118	PFL_2118	transcriptional regulator, MerR family	0.27478	0.255061	K	Transcription
PFL_2119	PFL_2119	NA	0.0440819	1	No COG code	-
PFL_2120	PFL_2120	conserved hypothetical protein	0.314904	0.470639	No COG code	-
PFL_2121	PFL_2121	conserved hypothetical protein	-1.32475	0.0047477	N/A	-
PFL_2122	PFL_2122	pseudogene	0.0536779	0.869019	No COG code	-
PFL_2123	PFL_2123	putative tail assembly protein K	-0.128283	0.724121	M	Cell wall/membrane/envelope biogenesis
PFL_2124	PFL_2124	conserved hypothetical protein	-0.236829	0.231548	S	Function unknown
PFL_2125	PFL_2125	conserved hypothetical protein	0.257405	0.437578	N/A	-
PFL_2126	PFL_2126	transcriptional regulator, Cro/CI family	NA	NA	K	Transcription
PFL_2127	llpA2	bacteriocin LlpA2	0.136366	0.486347	S	Function unknown
PFL_2128	PFL_2128	putative acetyltransferase	0.180795	0.532103	S	Function unknown
PFL_2129	PFL_2129	conserved hypothetical protein	-0.415708	0.383306	N/A	-
PFL_2130	PFL_2130	conserved hypothetical protein	-0.342978	0.0527273	N/A	-
PFL_2131	PFL_2131	conserved hypothetical protein	NA	NA	N/A	-
PFL_2132	PFL_2132	pentapeptide repeat family protein	-0.421423	0.160666	S	Function unknown
PFL_2133	PFL_2133	transcriptional regulator, LysR family	-0.358231	0.081923	K	Transcription
PFL_2134	PFL_2134	transporter, major facilitator family	-1.15546	3.9102e-07	G	Carbohydrate transport and metabolism
PFL_2135	PFL_2135	conserved hypothetical protein	0.160487	0.486593	No COG code	-
PFL_2136	PFL_2136	transporter, major facilitator family	-0.378938	0.0121469	G	Carbohydrate transport and metabolism
PFL_2137	PFL_2137	transcriptional regulator, LysR family	-0.000365515	1	K	Transcription
PFL_2138	PFL_2138	aminotransferase	0.260536	0.195717	E	Amino acid transport and metabolism
PFL_2139	PFL_2139	conserved hypothetical protein	-0.696323	0.000521624	No COG code	-
PFL_2140	fumC_2	fumarate hydratase, class II	-0.344826	0.0400431	C	Energy production and conversion
PFL_2141	aepX	phosphoenolpyruvate mutase	-0.431396	0.138783	G	Carbohydrate transport and metabolism
PFL_2142	PFL_2142	efflux transporter, outer membrane factor lipoprotein, NodT family	-0.311935	0.114542	M	Cell wall/membrane/envelope biogenesis
PFL_2143	PFL_2143	transcriptional regulator, LuxR family	-0.781429	0.00119705	K	Transcription
PFL_2144	PFL_2144	conserved hypothetical protein	-0.742095	0.0227337	N/A	-
PFL_2145	ofaA	non-ribosomal peptide synthetase OfaA	0.416456	0.00254859	Q	Secondary metabolites biosynthesis, transport and catabolism
PFL_2146	ofaB	non-ribosomal peptide synthetase OfaB	-0.0550226	0.755789	Q	Secondary metabolites biosynthesis, transport and catabolism
PFL_2147	ofaC	non-ribosomal peptide synthetase OfaC	-0.118911	0.454556	Q	Secondary metabolites biosynthesis, transport and catabolism
PFL_2148	PFL_2148	efflux transporter, RND family, MFP subunit	-0.393769	0.038269	V	Defense mechanisms
PFL_2149	PFL_2149	efflux ABC transporter, permease/ATP-binding protein	-0.68373	1.30112e-05	V	Defense mechanisms
PFL_2150	PFL_2150	transcriptional regulator, LuxR family	0.206356	0.320219	K	Transcription
PFL_2151	PFL_2151	glyoxalase family protein	0.0126143	0.99196	S	Function unknown
PFL_2152	PFL_2152	radical SAM domain protein	-0.0408375	0.846438	S	Function unknown
PFL_2153	PFL_2153	conserved hypothetical protein	-0.181739	0.447894	S	Function unknown
PFL_2154	PFL_2154	conserved hypothetical protein	-0.0654991	0.779612	S	Function unknown
PFL_2155	PFL_2155	conserved hypothetical protein	-0.487609	0.236729	S	Function unknown
PFL_2156	PFL_2156	HAD hydrolase, family IA, variant 3	-0.0315857	0.9818	S	Function unknown
PFL_2157	PFL_2157	conserved hypothetical protein	0.590759	0.0233958	N/A	-
PFL_2158	PFL_2158	conserved hypothetical protein	-0.240398	0.737906	N/A	-
PFL_2159	PFL_2159	pseudogene	0.254095	0.426035	No COG code	-
PFL_2160	PFL_2160	conserved hypothetical protein	0.347582	0.292705	N/A	-
PFL_2161	PFL_2161	acyl-CoA dehydrogenase family protein	0.182763	0.290924	I	Lipid transport and metabolism
PFL_2162	PFL_2162	AMP-binding domain protein	-0.225595	0.201946	Q	Secondary metabolites biosynthesis, transport and catabolism
PFL_2163	PFL_2163	sensory box histidine kinase	0.101926	0.553695	T	Signal transduction mechanisms
PFL_2164	PFL_2164	DNA-binding response regulator, LuxR family	0.058954	0.840565	T	Signal transduction mechanisms
PFL_2165	PFL_2165	transcriptional regulator, TetR family	-0.285757	0.324552	K	Transcription
PFL_2166	PFL_2166	3-hydroxybutyryl-CoA dehydrogenase	-0.295008	0.236278	I	Lipid transport and metabolism
PFL_2167	PFL_2167	transcriptional regulator, AraC family	-0.598775	0.0126324	K	Transcription
PFL_2168	acoR	acetoin catabolism regulatory protein	-0.255369	0.121208	K	Transcription
PFL_2169	acoX	acetoin catabolism protein	-0.453838	0.0529974	S	Function unknown
PFL_2170	acoA	acetoin dehydrogenase E1 component, alpha subunit	-0.229221	0.420762	C	Energy production and conversion
PFL_2171	acoB	acetoin dehydrogenase E1 component, beta subunit	-0.352624	0.174139	C	Energy production and conversion
PFL_2172	acoC	acetoin dehydrogenase E2 component, dihydrolipoamide acetyltransferase	-0.780899	0.000137198	C	Energy production and conversion
PFL_2173	PFL_2173	(R,R)-butanediol dehydrogenase	-0.243832	0.262909	C	Energy production and conversion
PFL_2174	PFL_2174	conserved hypothetical protein	-0.903015	0.000413631	S	Function unknown
PFL_2175	PFL_2175	putative citrate:proton symporter	-0.206514	0.236278	G	Carbohydrate transport and metabolism
PFL_2176	PFL_2176	peptidase, M20/M25/M40 family	0.194569	0.267792	E	Amino acid transport and metabolism
PFL_2177	PFL_2177	transcriptional regulator, LysR family	0.359145	0.0816533	K	Transcription
PFL_2178	PFL_2178	conserved hypothetical protein	-1.27668	0.0735462	N/A	-
PFL_2179	PFL_2179	conserved hypothetical protein	-0.110855	0.776096	No COG code	-
PFL_2180	PFL_2180	conserved hypothetical protein	-0.261996	0.537524	N/A	-
PFL_2181	PFL_2181	conserved hypothetical protein	-0.40828	0.352944	No COG code	-
PFL_2182	PFL_2182	methyl-accepting chemotaxis protein	-0.42296	0.0304639	S	Function unknown
PFL_2183	arsH	arsenical resistance protein ArsH	-0.448213	0.120679	S	Function unknown
PFL_2184	arsC_2	arsenate reductase ArsC	-0.144652	0.767807	T	Signal transduction mechanisms
PFL_2185	arsB	arsenite efflux transporter ArsB	-0.0825411	0.798362	P	Inorganic ion transport and metabolism
PFL_2186	arsR	arsenic resistance transcriptional regulator	-0.38521	0.201065	K	Transcription
PFL_2187	PFL_2187	conserved hypothetical protein	-0.483041	0.0893544	No COG code	-
PFL_2188	PFL_2188	alkylhydroperoxidase AhpD family core domain protein	-0.232344	0.429952	S	Function unknown
PFL_2189	PFL_2189	putative FMN-dependent NADH-azoreductase	-0.304005	0.174778	I	Lipid transport and metabolism
PFL_2190	PFL_2190	PhnO-like protein	0.127821	0.651229	S	Function unknown
PFL_2191	PFL_2191	transcriptional regulator, GntR family	-0.283279	0.154034	K	Transcription
PFL_2192	PFL_2192	conserved hypothetical protein	-0.662204	0.0654531	N/A	-
PFL_2193	PFL_2193	conserved hypothetical protein	-0.562596	3.55143e-05	S	Function unknown
PFL_2194	PFL_2194	amino acid ABC transporter, ATP-binding protein	-0.113972	0.822471	E	Amino acid transport and metabolism
PFL_2195	PFL_2195	FAD dependent oxidoreductase	-0.0085667	0.993376	C	Energy production and conversion
PFL_2196	PFL_2196	amino acid ABC transporter, permease protein, 3-TM region, His/Glu/Gln/Arg/opine family	-0.209257	0.466568	E	Amino acid transport and metabolism
PFL_2197	PFL_2197	amino acid ABC transporter, permease protein, 3-TM region, His/Glu/Gln/Arg/opine family	-1.27695	1.90738e-09	E	Amino acid transport and metabolism
PFL_2198	PFL_2198	amino acid ABC transporter, periplasmic amino acid-binding protein	-0.122862	0.756562	E	Amino acid transport and metabolism
PFL_2199	PFL_2199	transcriptional regulator, RpiR family/SIS domain protein	-0.532355	0.00808773	K	Transcription
PFL_2200	PFL_2200	malate/L-lactate dehydrogenase family protein	-0.479091	0.0354506	C	Energy production and conversion
PFL_2201	PFL_2201	conserved hypothetical protein	0.0264449	0.920721	No COG code	-
PFL_2202	PFL_2202	conserved hypothetical protein	-0.101116	0.656908	S	Function unknown
PFL_2203	pedS1	two-component sensor histidine kinase PedS1	-0.462199	0.00146323	T	Signal transduction mechanisms
PFL_2204	pedR1	two-component transcriptional regulator PedR1	-0.444789	0.0748353	T	Signal transduction mechanisms
PFL_2205	PFL_2205	conserved hypothetical protein	-0.241324	0.551824	P	Inorganic ion transport and metabolism
PFL_2206	pedC	2-phenylethanol ABC efflux transporter, permease protein PedC	-0.310244	0.234499	V	Defense mechanisms
PFL_2207	pedB	2-phenylethanol ABC efflux transporter, ATP-binding protein PedB	-0.0103768	1	V	Defense mechanisms
PFL_2208	pedA	2-phenylethanol ABC efflux transporter, outer membrane protein PedA	-0.30398	0.168979	S	Function unknown
PFL_2209	PFL_2209	conserved hypothetical protein	-0.0292652	0.9563	S	Function unknown
PFL_2211	pedS2	two-component sensor histidine kinase PedS2	-0.211395	0.410797	T	Signal transduction mechanisms
PFL_2212	pedR2	two-component transcriptional regulator PedR2	-0.13955	0.68242	T	Signal transduction mechanisms
PFL_2213	PFL_2213	addiction module antidote protein, CC2985 family	0.129851	0.792622	S	Function unknown
PFL_2214	PFL_2214	pseudogene	-0.389986	0.427108	No COG code	-
PFL_2215	pedD	pentapeptide repeat protein PedD	0.522011	0.14069	S	Function unknown
PFL_2216	pedE	quinoprotein ethanol dehydrogenase PedE	-0.186695	0.304094	G	Carbohydrate transport and metabolism
PFL_2217	pedF	cytochrome c-550 PedF	-0.331208	0.38397	C	Energy production and conversion
PFL_2218	pedG	periplasmic binding protein PedG	-0.365962	0.149964	S	Function unknown
PFL_2219	PFL_2219	conserved hypothetical protein	0.30681	0.28306	S	Function unknown
PFL_2220	PFL_2220	metallo-beta-lactamase domain protein	0.33226	0.216721	S	Function unknown
PFL_2221	pedH	quinoprotein ethanol dehydrogenase PedH	-0.283156	0.100946	G	Carbohydrate transport and metabolism
PFL_2222	pedI	aldehyde dehydrogenase PedI	-0.447748	0.0144653	C	Energy production and conversion
PFL_2223	pqqA_2	coenzyme PQQ synthesis protein A	-0.135202	0.901739	N/A	-
PFL_2224	pqqB_1	coenzyme PQQ biosynthesis protein B	0.319508	0.259904	H	Coenzyme transport and metabolism
PFL_2225	PFL_2225	alcohol dehydrogenase, iron-dependent	0.0943351	0.708455	C	Energy production and conversion
PFL_2226	PFL_2226	sensory box histidine kinase/response regulator	-0.600932	0.000762065	T	Signal transduction mechanisms
PFL_2227	PFL_2227	conserved hypothetical protein	0.231801	0.443786	S	Function unknown
PFL_2228	PFL_2228	ABC transporter, ATP-binding protein	0.11567	0.728224	V	Defense mechanisms
PFL_2229	PFL_2229	efflux ABC transporter, permease protein	0.25499	0.102331	V	Defense mechanisms
PFL_2230	PFL_2230	putative lipoprotein	0.548518	0.00228254	S	Function unknown
PFL_2231	PFL_2231	conserved hypothetical protein	-0.446818	0.0734105	No COG code	-
PFL_2232	PFL_2232	conserved hypothetical protein	0.192551	0.595701	N/A	-
PFL_2233	PFL_2233	conserved hypothetical protein	-0.313616	0.418388	N/A	-
PFL_2234	PFL_2234	FAD binding domain protein	0.0579982	0.777089	C	Energy production and conversion
PFL_2235	PFL_2235	conserved hypothetical protein	-0.356308	0.0677032	S	Function unknown
PFL_2236	PFL_2236	alpha/beta hydrolase family protein	0.464686	0.0256416	S	Function unknown
PFL_2237	PFL_2237	MASE2 domain/diguanylate cyclase domain protein	-0.248445	0.116939	T	Signal transduction mechanisms
PFL_2238	PFL_2238	putative iron compound ABC transporter, iron compound-binding protein	0.0793924	0.848221	P	Inorganic ion transport and metabolism
PFL_2239	PFL_2239	conserved hypothetical protein	-0.458024	0.0110573	C	Energy production and conversion
PFL_2240	PFL_2240	TonB-dependent outermembrane receptor	-0.20021	0.247942	P	Inorganic ion transport and metabolism
PFL_2241	astA	arginine N-succinyltransferase, beta subunit	-2.94737	7.01056e-26	E	Amino acid transport and metabolism
PFL_2242	astA	arginine N-succinyltransferase, alpha subunit	-2.69728	1.27173e-19	E	Amino acid transport and metabolism
PFL_2243	PFL_2243	amino acid transporter, AAT family	-2.12061	2.02075e-23	E	Amino acid transport and metabolism
PFL_2244	PFL_2244	N-formylglutamate amidohydrolase family protein	0.886843	4.18609e-08	E	Amino acid transport and metabolism
PFL_2245	glnA_1	glutamate--ammonia ligase	-2.89937	9.48919e-25	E	Amino acid transport and metabolism
PFL_2246	PFL_2246	isochorismatase family protein	-3.06641	7.18912e-20	Q	Secondary metabolites biosynthesis, transport and catabolism
PFL_2247	PFL_2247	transcriptional regulator, RpiR family/SIS domain protein	-0.660683	0.00133719	K	Transcription
PFL_2248	PFL_2248	phosphoglycerate mutase family protein	-0.655007	0.000654864	G	Carbohydrate transport and metabolism
PFL_2249	cobF	precorrin-6A synthase (deacetylating)	-0.219351	0.360982	H	Coenzyme transport and metabolism
PFL_2250	ftrA	transcriptional activator FtrA	-0.35228	0.0863144	K	Transcription
PFL_2251	PFL_2251	rhodanese-like protein	-0.177368	0.593675	P	Inorganic ion transport and metabolism
PFL_2252	PFL_2252	periplasmic arginine/ornithine-binding protein	-0.296747	0.198269	E	Amino acid transport and metabolism
PFL_2253	PFL_2253	succinylglutamate desuccinylase/aspartoacylase family protein	-0.520242	0.000130584	S	Function unknown
PFL_2254	PFL_2254	conserved hypothetical protein	-0.32836	0.345136	No COG code	-
PFL_2255	PFL_2255	phospholipase/carboxylesterase family protein	-0.0779974	0.721438	S	Function unknown
PFL_2256	PFL_2256	conserved hypothetical protein	-0.326384	0.267448	No COG code	-
PFL_2257	PFL_2257	putative membrane protein	-0.347638	0.0654708	S	Function unknown
PFL_2258	folE2	GTP cyclohydrolase I	0.202556	0.403393	H	Coenzyme transport and metabolism
PFL_2259	PFL_2259	conserved hypothetical protein	-0.35507	0.0694961	No COG code	-
PFL_2260	PFL_2260	putative lipoprotein	-0.383107	0.280456	S	Function unknown
PFL_2261	PFL_2261	conserved hypothetical protein	-0.0234784	0.989951	S	Function unknown
PFL_2262	mntH	manganese transport protein MntH	-0.142016	0.437578	P	Inorganic ion transport and metabolism
PFL_2263	PFL_2263	transcriptional regulator, LysR family	-0.0516814	0.863995	K	Transcription
PFL_2264	PFL_2264	conserved hypothetical protein	-0.17971	0.693942	S	Function unknown
PFL_2265	PFL_2265	conserved hypothetical protein	-0.165307	0.65987	S	Function unknown
PFL_2266	PFL_2266	GlcG family protein	-0.6871	0.015156	S	Function unknown
PFL_2267	glcF	glycolate oxidase, iron-sulfur subunit	-0.314356	0.0909887	C	Energy production and conversion
PFL_2268	glcE	glycolate oxidase, subunit GlcE	-0.214345	0.29019	C	Energy production and conversion
PFL_2269	glcD	glycolate oxidase, subunit GlcD	-0.319802	0.0392773	C	Energy production and conversion
PFL_2270	glcC	glc operon transcriptional activator	0.107007	0.650395	K	Transcription
PFL_2271	PFL_2271	conserved hypothetical protein	0.348698	0.57227	N/A	-
PFL_2272	PFL_2272	transcriptional regulator, AraC family	0.237445	0.249825	K	Transcription
PFL_2273	PFL_2273	conserved domain protein	-0.972918	0.000411515	S	Function unknown
PFL_2274	PFL_2274	oxidoreductase family protein	-0.0157951	0.955095	C	Energy production and conversion
PFL_2275	PFL_2275	purine nucleoside permease, NUP family	0.275592	0.118208	F	Nucleotide transport and metabolism
PFL_2276	tsx	nucleoside-specific channel-forming protein Tsx	-0.275557	0.22304	M	Cell wall/membrane/envelope biogenesis
PFL_2277	PFL_2277	conserved hypothetical protein	0.394189	0.433514	No COG code	-
PFL_2278	selD	selenide, water dikinase	-0.282295	0.282308	E	Amino acid transport and metabolism
PFL_2279	selU	tRNA 2-selenouridine synthase	-0.165132	0.420273	S	Function unknown
PFL_2280	PFL_2280	permease family protein	-0.146074	0.451348	S	Function unknown
PFL_2281	PFL_2281	transcriptional regulator, IclR family	-0.116063	0.55771	K	Transcription
PFL_2282	PFL_2282	amino acid ABC transporter, periplasmic amino acid-binding protein	-0.248535	0.277232	E	Amino acid transport and metabolism
PFL_2283	PFL_2283	amino acid ABC transporter, permease protein, His/Glu/Gln/Arg/opine family	-0.434592	0.0231162	E	Amino acid transport and metabolism
PFL_2284	PFL_2284	amino acid ABC transporter, ATP-binding protein	-0.216426	0.304094	E	Amino acid transport and metabolism
PFL_2285	PFL_2285	FAD dependent oxidoreductase	0.0738089	0.796287	C	Energy production and conversion
PFL_2286	PFL_2286	conserved hypothetical protein	-0.380325	0.169501	No COG code	-
PFL_2287	PFL_2287	glutathione S-transferase	0.178268	0.654621	O	Posttranslational modification, protein turnover, chaperones
PFL_2288	PFL_2288	phenazine biosynthesis protein, PhzF family	-0.0579127	0.871431	S	Function unknown
PFL_2289	PFL_2289	conserved hypothetical protein	-0.387403	0.0819008	N/A	-
PFL_2290	hemB_1	porphobilinogen synthase	0.0950945	0.734044	H	Coenzyme transport and metabolism
PFL_2291	PFL_2291	RNA polymerase sigma factor, FecI family	-0.341746	0.155633	K	Transcription
PFL_2292	PFL_2292	sigma factor regulatory protein, FecR/PupR family	-0.489146	0.0446981	P, T	Inorganic ion transport and metabolism; Signal transduction mechanisms
PFL_2293	PFL_2293	TonB-dependent outermembrane receptor	-0.0451526	0.819048	P	Inorganic ion transport and metabolism
PFL_2294	PFL_2294	transcriptional regulator, LysR family	-0.304576	0.0717816	K	Transcription
PFL_2295	PFL_2295	oxidoreductase, short-chain dehydrogenase/reductase family protein	0.194308	0.441419	S	Function unknown
PFL_2296	PFL_2296	FAD dependent oxidoreductase	-0.337081	0.064179	C, H	Energy production and conversion; Coenzyme transport and metabolism
PFL_2297	PFL_2297	translocator protein, LysE family	-0.343257	0.196517	E	Amino acid transport and metabolism
PFL_2298	PFL_2298	putative lipoprotein, DUF1615 family	0.343197	0.03415	S	Function unknown
PFL_2299	PFL_2299	tRNA synthetase class II family protein	-0.812756	0.00116352	J	Translation, ribosomal structure and biogenesis
PFL_2300	PFL_2300	putative lipoprotein	-0.0331189	0.910172	No COG code	-
PFL_2301	PFL_2301	thioesterase family protein	-0.223795	0.57227	Q	Secondary metabolites biosynthesis, transport and catabolism
PFL_2302	rtcR	sigma-54 dependent transcriptional regulator RtcR	-0.0851968	0.665041	K	Transcription
PFL_2303	PFL_2303	TROVE domain protein	-0.422335	0.024481	S	Function unknown
PFL_2304	PFL_2304	RtcB family protein	-1.91048	4.11469e-15	S	Function unknown
PFL_2305	PFL_2305	PBS lyase HEAT-like repeat protein	0.183593	0.305217	No COG code	-
PFL_2306	PFL_2306	conserved hypothetical protein	-0.0729265	0.821858	No COG code	-
PFL_2307	PFL_2307	conserved hypothetical protein	-0.324558	0.0734105	S	Function unknown
PFL_2308	rtcA	RNA 3'-phosphate cyclase	-0.528323	0.00186319	A	RNA processing and modification
PFL_2309	PFL_2309	glutathione S-transferase, N-terminal domain protein	0.07981	0.832642	O	Posttranslational modification, protein turnover, chaperones
PFL_2310	PFL_2310	conserved hypothetical protein	-0.451771	0.00393235	N/A	-
PFL_2311	PFL_2311	conserved hypothetical protein	-0.0548926	0.970627	S	Function unknown
PFL_2312	PFL_2312	methyl-accepting chemotaxis protein	-0.318547	0.0766616	S	Function unknown
PFL_2313	PFL_2313	conserved hypothetical protein	-0.145022	0.526894	N/A	-
PFL_2314	PFL_2314	transcriptional regulator, LysR family	-0.447452	0.0376207	K	Transcription
PFL_2315	PFL_2315	transporter, major facilitator family	-0.133601	0.452344	G	Carbohydrate transport and metabolism
PFL_2316	PFL_2316	conserved hypothetical protein	-0.0742389	0.815864	P	Inorganic ion transport and metabolism
PFL_2317	PFL_2317	conserved hypothetical protein	-0.327704	0.229323	N/A	-
PFL_2318	lysA_1	diaminopimelate decarboxylase	0.264485	0.162382	E	Amino acid transport and metabolism
PFL_2319	PFL_2319	transcriptional regulator, LysR family	-0.109556	0.647884	K	Transcription
PFL_2320	PFL_2320	conserved hypothetical protein	-0.0557884	0.900985	N/A	-
PFL_2321	PFL_2321	acetyl-CoA acetyltransferase	0.00887545	0.994431	I	Lipid transport and metabolism
PFL_2322	PFL_2322	3-oxoacid CoA-transferase, B subunit	0.297677	0.417072	I	Lipid transport and metabolism
PFL_2323	scoA	succinyl-CoA:3-ketoacid-coenzyme A transferase subunit A	-0.327311	0.360715	I	Lipid transport and metabolism
PFL_2324	PFL_2324	transcriptional regulator, LysR family	0.00157365	1	K	Transcription
PFL_2325	PFL_2325	NAD-dependent deacetylase	-0.230341	0.341756	K	Transcription
PFL_2326	PFL_2326	transcriptional regulator, AraC family	-0.309775	0.114802	K	Transcription
PFL_2327	PFL_2327	transporter, major facilitator family	-0.341569	0.0476578	G	Carbohydrate transport and metabolism
PFL_2328	PFL_2328	methyl-accepting chemotaxis protein	-0.268713	0.116486	S	Function unknown
PFL_2329	PFL_2329	sulfatase domain protein	0.0321106	0.87885	M	Cell wall/membrane/envelope biogenesis
PFL_2330	PFL_2330	putative membrane protein AbrB	-0.0141534	0.950251	S	Function unknown
PFL_2331	PFL_2331	transcriptional regulator, LysR family	-0.349685	0.0469749	K	Transcription
PFL_2332	PFL_2332	CBS domain protein	-0.587402	0.0447214	S	Function unknown
PFL_2333	PFL_2333	putative sarcosine oxidase	-0.397325	0.0222655	E	Amino acid transport and metabolism
PFL_2334	PFL_2334	conserved hypothetical protein	-0.439897	0.182048	S	Function unknown
PFL_2335	PFL_2335	conserved hypothetical protein	0.198206	0.284279	No COG code	-
PFL_2336	potF3	putrescine ABC transporter, periplasmic putrescine-binding protein	-0.124885	0.680775	E	Amino acid transport and metabolism
PFL_2337	potI2	putrescine ABC transporter, permease protein	0.301836	0.190316	P	Inorganic ion transport and metabolism
PFL_2338	potH2	putrescine ABC transporter, permease protein	-0.104257	0.711635	P	Inorganic ion transport and metabolism
PFL_2339	potG2	putrescine ABC transporter, ATP-binding protein	-0.515127	0.00119366	E	Amino acid transport and metabolism
PFL_2340	puuD	gamma-glutamyl-gamma-aminobutyrate hydrolase PuuD	-0.573648	0.0136567	E	Amino acid transport and metabolism
PFL_2341	puuA	putative gamma-glutamylputrescine synthetase PuuA	-0.801716	1.87319e-07	E	Amino acid transport and metabolism
PFL_2342	puuC	putative gamma-glutamyl-gamma-aminobutyraldehyde dehydrogenase PuuC	-0.230058	0.293893	C	Energy production and conversion
PFL_2343	puuB	putative gamma-glutamylputrescine oxidoreductase PuuB	-0.365143	0.0671685	C	Energy production and conversion
PFL_2344	PFL_2344	putative transcriptional regulator, HTH domain/cupin domain protein	-0.623277	0.0492251	K	Transcription
PFL_2345	PFL_2345	conserved hypothetical protein	-0.726753	6.24778e-05	No COG code	-
PFL_2346	qor_1	NADPH:quinone reductase	-0.639703	0.00438857	C	Energy production and conversion
PFL_2347	PFL_2347	transcriptional regulator, LysR family	-0.960506	0.000537341	K	Transcription
PFL_2348	PFL_2348	conserved hypothetical protein	0.515323	0.291822	N/A	-
PFL_2349	PFL_2349	WD repeat protein	-0.376415	0.0743089	S	Function unknown
PFL_2350	PFL_2350	pseudogene	-0.432	0.175495	No COG code	-
PFL_2351	PFL_2351	conserved hypothetical protein	-1.22887	9.46039e-05	No COG code	-
PFL_2353	PFL_2353	integral membrane protein, DUF6 family	-1.04393	6.85014e-06	S	Function unknown
PFL_2354	PFL_2354	NAD dependent epimerase/dehydratase family protein	0.0252802	0.967787	S	Function unknown
PFL_2355	PFL_2355	transcriptional regulator, MerR family	-0.0524878	1	K	Transcription
PFL_2356	PFL_2356	putative lipoprotein	-1.15872	0.157952	M	Cell wall/membrane/envelope biogenesis
PFL_2357	PFL_2357	amino acid ABC transporter, ATP-binding protein	-0.725285	0.0227101	E	Amino acid transport and metabolism
PFL_2358	PFL_2358	amino acid ABC transporter, permease protein, 3-TM region, His/Glu/Gln/Arg/opine family	0.0871546	0.764898	E	Amino acid transport and metabolism
PFL_2359	PFL_2359	amino acid ABC transporter, permease protein, 3-TM region, His/Glu/Gln/Arg/opine family	-0.701866	0.0033235	E	Amino acid transport and metabolism
PFL_2360	PFL_2360	amino acid ABC transporter, periplasmic amino acid-binding protein	-0.161082	0.633831	E	Amino acid transport and metabolism
PFL_2361	PFL_2361	phosphotransferase family/peptidase, M23 family/aminotransferase, class III	-0.508038	0.000987147	E	Amino acid transport and metabolism
PFL_2362	PFL_2362	transcriptional regulator, AsnC family	-0.402308	0.0982768	K	Transcription
PFL_2363	PFL_2363	RNA polymerase sigma factor, sigma-70 family	-0.387294	0.255371	K	Transcription
PFL_2364	PFL_2364	sigma factor regulatory protein, FecR/PupR family	-0.125689	0.650749	T	Signal transduction mechanisms
PFL_2365	PFL_2365	TonB-dependent outermembrane heme receptor	-0.415763	0.0101419	P	Inorganic ion transport and metabolism
PFL_2366	PFL_2366	putative lipoprotein	-0.054151	0.84961	No COG code	-
PFL_2367	PFL_2367	conserved hypothetical protein	-0.288265	0.41848	F, G	Nucleotide transport and metabolism; Carbohydrate transport and metabolism
PFL_2368	PFL_2368	conserved hypothetical protein	0.00972982	1	No COG code	-
PFL_2369	PFL_2369	conserved hypothetical protein	-0.358383	0.5197	No COG code	-
PFL_2370	PFL_2370	conserved hypothetical protein	-0.283505	0.267108	S	Function unknown
PFL_2371	PFL_2371	transcriptional regulator, LysR family	-0.0554993	0.860129	K	Transcription
PFL_2372	PFL_2372	DoxX family protein	-0.851709	0.00154163	S	Function unknown
PFL_2373	PFL_2373	oxidoreductase family protein	0.0826699	0.800866	C	Energy production and conversion
PFL_2374	PFL_2374	pseudogene	-0.0978422	0.955411	No COG code	-
PFL_2375	PFL_2375	conserved hypothetical protein	-0.190372	0.384025	No COG code	-
PFL_2376	PFL_2376	acetyltransferase, GNAT family	-0.0151275	1	S	Function unknown
PFL_2377	PFL_2377	conserved hypothetical protein	-0.0423598	0.956103	N/A	-
PFL_2378	PFL_2378	transcriptional regulator, AraC family	-0.399072	0.129221	K	Transcription
PFL_2379	PFL_2379	conserved hypothetical protein	-0.71362	0.00173652	S	Function unknown
PFL_2380	PFL_2380	conserved hypothetical protein	NA	NA	N/A	-
PFL_2381	PFL_2381	conserved hypothetical protein	0.534719	0.249209	N/A	-
PFL_2382	PFL_2382	ribonuclease inhibitor Barstar	-0.324788	0.373416	S	Function unknown
PFL_2383	PFL_2383	conserved hypothetical protein	-0.539734	0.0598407	No COG code	-
PFL_2384	PFL_2384	acetyltransferase, GNAT family	-0.233452	0.443371	J	Translation, ribosomal structure and biogenesis
PFL_2385	PFL_2385	conserved hypothetical protein	-0.317488	0.463669	N/A	-
PFL_2386	PFL_2386	conserved hypothetical protein	0.122007	0.863762	No COG code	-
PFL_2387	PFL_2387	conserved hypothetical protein	-0.340814	0.379581	N/A	-
PFL_2388	PFL_2388	putative membrane protein	-0.325036	0.0876895	N/A	-
PFL_2389	PFL_2389	conserved hypothetical protein	-0.116375	0.73468	S	Function unknown
PFL_2390	PFL_2390	hydrolase, NUDIX family	-0.218491	0.542143	L	Replication, recombination and repair
PFL_2391	PFL_2391	TonB-dependent outermembrane ferripyoverdine receptor	-0.0192985	0.924491	P	Inorganic ion transport and metabolism
PFL_2392	PFL_2392	sigma factor regulatory protein, FecR/PupR family	-0.284966	0.144791	P, T	Inorganic ion transport and metabolism; Signal transduction mechanisms
PFL_2393	PFL_2393	RNA polymerase sigma-70 factor, ECF family	-0.491573	0.0714857	K	Transcription
PFL_2394	PFL_2394	conserved hypothetical protein	-1.29102	0.000514218	N/A	-
PFL_2395	PFL_2395	conserved hypothetical protein	0.270025	0.3221	M	Cell wall/membrane/envelope biogenesis
PFL_2397	PFL_2397	S-(hydroxymethyl)glutathione synthase	-0.841329	0.00500425	S	Function unknown
PFL_2398	PFL_2398	conserved hypothetical protein	-0.370802	0.238486	N/A	-
PFL_2399	PFL_2399	putative membrane protein	0.178442	0.572685	O	Posttranslational modification, protein turnover, chaperones
PFL_2400	PFL_2400	conserved hypothetical protein	-0.642434	0.0349698	N/A	-
PFL_2401	PFL_2401	conserved hypothetical protein	-0.883888	1.51719e-05	S	Function unknown
PFL_2402	yfcF	glutathione S-transferase YfcF	0.00496046	1	O	Posttranslational modification, protein turnover, chaperones
PFL_2403	PFL_2403	conserved hypothetical protein	-0.619485	0.00345601	N/A	-
PFL_2404	metE	5-methyltetrahydropteroyltriglutamate--homocysteine S-methyltransferase	-0.448033	0.0021146	E	Amino acid transport and metabolism
PFL_2405	PFL_2405	putative membrane protein	-0.209344	0.236882	E, G	Amino acid transport and metabolism; Carbohydrate transport and metabolism
PFL_2406	PFL_2406	transcriptional regulator, GntR family/aminotransferase, class I/II family protein	0.0555465	0.793933	K	Transcription
PFL_2407	PFL_2407	methyl-accepting chemotaxis protein	-0.540169	0.00116697	N, T	Cell motility; Signal transduction mechanisms
PFL_2408	PFL_2408	conserved hypothetical protein	-0.58303	0.00434749	S	Function unknown
PFL_2409	PFL_2409	oxidoreductase, 2OG-Fe(II) oxygenase family	-0.270862	0.310271	L	Replication, recombination and repair
PFL_2410	PFL_2410	conserved hypothetical protein	-0.522005	0.0387735	N/A	-
PFL_2411	PFL_2411	conserved hypothetical protein	-0.395437	0.0277765	S	Function unknown
PFL_2412	PFL_2412	putative peptidoglycan binding domain protein	-0.221735	0.163152	S	Function unknown
PFL_2413	PFL_2413	conserved hypothetical protein	-0.110537	0.557296	S	Function unknown
PFL_2414	PFL_2414	conserved hypothetical protein	-0.695831	0.0713381	S	Function unknown
PFL_2415	PFL_2415	conserved hypothetical protein	-0.19504	0.811558	S	Function unknown
PFL_2416	PFL_2416	conserved hypothetical protein	-0.00751398	1	N/A	-
PFL_2417	PFL_2417	translocator protein, LysE family	0.372769	0.145753	E	Amino acid transport and metabolism
PFL_2418	PFL_2418	conserved hypothetical protein	-0.141956	0.647299	No COG code	-
PFL_2419	PFL_2419	conserved hypothetical protein	-0.638079	0.164606	N/A	-
PFL_2420	PFL_2420	D-isomer specific 2-hydroxyacid dehydrogenase family protein	0.0819196	0.701877	C	Energy production and conversion
PFL_2421	PFL_2421	conserved hypothetical protein	-0.365887	0.0999798	S	Function unknown
PFL_2422	PFL_2422	conserved hypothetical protein	0.101077	0.756357	S	Function unknown
PFL_2423	PFL_2423	transcriptional regulator, AraC family	-0.10065	0.755416	K	Transcription
PFL_2424	PFL_2424	putative tautomerase	-0.500666	0.131481	S	Function unknown
PFL_2425	PFL_2425	conserved hypothetical protein	-0.0544844	0.875918	S	Function unknown
PFL_2426	PFL_2426	conserved hypothetical protein	-0.160399	0.675213	N/A	-
PFL_2427	mqo_1	malate:quinone-oxidoreductase	-0.363725	0.0202564	C	Energy production and conversion
PFL_2428	PFL_2428	acetyltransferase, GNAT family	-0.161041	0.558812	N/A	-
PFL_2429	PFL_2429	transcriptional regulator, DeoR family	-0.047833	0.903994	K	Transcription
PFL_2430	PFL_2430	conserved hypothetical protein	-0.207029	0.495478	S	Function unknown
PFL_2431	PFL_2431	transporter, major facilitator family	-0.323963	0.0779718	G	Carbohydrate transport and metabolism
PFL_2432	lhgO	L-2-hydroxyglutarate oxidase	-0.182038	0.325356	C	Energy production and conversion
PFL_2433	PFL_2433	transcriptional regulator, GntR family	-0.4522	0.0695501	K	Transcription
PFL_2434	PFL_2434	acetyltransferase, GNAT family	0.194568	0.66693	J	Translation, ribosomal structure and biogenesis
PFL_2435	PFL_2435	transcriptional regulator, LysR family	-0.31271	0.0633247	K	Transcription
PFL_2436	PFL_2436	translocator protein, LysE family	-0.260101	0.30757	E	Amino acid transport and metabolism
PFL_2437	PFL_2437	conserved hypothetical protein	0.771401	0.0669434	E	Amino acid transport and metabolism
PFL_2438	PFL_2438	acetyltransferase, GNAT family	-0.427416	0.0886798	S	Function unknown
PFL_2439	PFL_2439	methyltransferase	0.0336128	0.906167	S	Function unknown
PFL_2440	PFL_2440	pseudogene	-0.275168	0.0811995	No COG code	-
PFL_2441	PFL_2441	quinone oxidoreductase, YhdH/YhfP family	-0.0359007	0.911959	C	Energy production and conversion
PFL_2442	PFL_2442	MATE efflux family protein	0.134537	0.501063	V	Defense mechanisms
PFL_2443	PFL_2443	conserved hypothetical protein	-0.573803	0.0354484	S	Function unknown
PFL_2444	PFL_2444	conserved hypothetical protein	-0.151091	0.727308	No COG code	-
PFL_2445	PFL_2445	acetyltransferase, GNAT family	-0.314159	0.30263	S	Function unknown
PFL_2446	PFL_2446	DNA-binding protein	-0.269255	0.216043	K	Transcription
PFL_2447	PFL_2447	transcriptional regulator, TetR family	-0.315744	0.180871	K	Transcription
PFL_2448	PFL_2448	conserved hypothetical protein	0.231121	0.52752	S	Function unknown
PFL_2449	PFL_2449	putative lipoprotein	0.0547316	0.869224	No COG code	-
PFL_2450	PFL_2450	FAD dependent oxidoreductase	-0.393974	0.00693588	C	Energy production and conversion
PFL_2451	PFL_2451	conserved hypothetical protein	-0.532686	0.000268705	S	Function unknown
PFL_2452	PFL_2452	conserved hypothetical protein	0.125513	0.678678	S	Function unknown
PFL_2453	PFL_2453	NAD-dependent deacetylase	0.124542	0.646037	K	Transcription
PFL_2454	PFL_2454	response regulator	-0.857449	0.000987147	T	Signal transduction mechanisms
PFL_2455	PFL_2455	conserved hypothetical protein	-1.30394	1.8551e-05	C	Energy production and conversion
PFL_2456	lys1_1	saccharopine dehydrogenase	-0.0589957	0.806808	S	Function unknown
PFL_2457	PFL_2457	conserved hypothetical protein	-0.225337	0.15513	No COG code	-
PFL_2458	PFL_2458	PAS fold domain/diguanylate cyclase (GGDEF) domain protein	0.186904	0.438681	T	Signal transduction mechanisms
PFL_2459	PFL_2459	response regulator	-0.545786	0.0149695	N	Cell motility
PFL_2460	PFL_2460	conserved hypothetical protein	-0.457464	0.151062	No COG code	-
PFL_2461	argD	acetylornithine transaminase	0.10913	0.65292	E	Amino acid transport and metabolism
PFL_2462	PFL_2462	transcriptional regulator, LysR family	-0.187741	0.375254	K	Transcription
PFL_2463	PFL_2463	hydrolase, NUDIX family	-0.186119	0.653511	F	Nucleotide transport and metabolism
PFL_2464	PFL_2464	conserved hypothetical protein	NA	NA	F	Nucleotide transport and metabolism
PFL_2465	PFL_2465	cytidyltransferase domain protein	0.119504	0.799552	H	Coenzyme transport and metabolism
PFL_2466	PFL_2466	isochorismatase family protein	-0.0519733	0.896745	H	Coenzyme transport and metabolism
PFL_2467	pncB_1	nicotinate phosphoribosyltransferase	-0.471937	0.0199934	H	Coenzyme transport and metabolism
PFL_2468	nadE_1	NAD+ synthetase	-0.181915	0.692825	H	Coenzyme transport and metabolism
PFL_2469	PFL_2469	conserved hypothetical protein	-0.344777	0.35162	N/A	-
PFL_2470	PFL_2470	S-(hydroxymethyl)glutathione synthase	0.155413	0.777372	S	Function unknown
PFL_2471	PFL_2471	conserved hypothetical protein	-0.370559	0.0431741	N/A	-
PFL_2472	PFL_2472	FAD dependent oxidoreductase	0.184974	0.459882	E	Amino acid transport and metabolism
PFL_2473	glnA_3	glutamine synthetase, catalytic domain protein	-0.124174	0.590822	E	Amino acid transport and metabolism
PFL_2474	PFL_2474	isoprenylcysteine carboxyl methyltransferase family protein	-0.0314389	0.969696	O	Posttranslational modification, protein turnover, chaperones
PFL_2475	PFL_2475	transcriptional regulator, LysR family	-0.0139685	0.991517	K	Transcription
PFL_2476	PFL_2476	isochorismatase family protein	-0.341869	0.209525	Q	Secondary metabolites biosynthesis, transport and catabolism
PFL_2477	PFL_2477	antibiotic biosynthesis monooxygenase domain protein	-0.570555	0.144763	S	Function unknown
PFL_2478	PFL_2478	amidohydrolase family protein	-0.329887	0.018781	S	Function unknown
PFL_2479	PFL_2479	conserved hypothetical protein	-0.44302	0.106678	No COG code	-
PFL_2480	polB	DNA polymerase II	-0.21639	0.155579	L	Replication, recombination and repair
PFL_2481	PFL_2481	conserved hypothetical protein	0.650621	0.105702	No COG code	-
PFL_2482	PFL_2482	conserved hypothetical protein	-0.561089	0.106521	No COG code	-
PFL_2483	aprX	metallopeptidase AprX	0.024398	0.933122	Q	Secondary metabolites biosynthesis, transport and catabolism
PFL_2484	PFL_2484	conserved hypothetical protein	-0.584279	0.0489254	No COG code	-
PFL_2485	PFL_2485	conserved hypothetical protein	-0.544286	0.000653223	S	Function unknown
PFL_2486	PFL_2486	transporter, major facilitator family	-0.49596	0.00254859	G	Carbohydrate transport and metabolism
PFL_2487	PFL_2487	oxidoreductase, GMC family	-0.569657	0.00113118	E	Amino acid transport and metabolism
PFL_2488	PFL_2488	transcriptional regulator, LysR family	-0.197042	0.500994	K	Transcription
PFL_2489	PFL_2489	conserved hypothetical protein	-0.0203798	0.973235	No COG code	-
PFL_2490	PFL_2490	drug resistance transporter, EmrB/QacA family	-0.263969	0.0745607	P	Inorganic ion transport and metabolism
PFL_2491	PFL_2491	transcriptional regulator, TetR family	-0.109111	0.727741	K	Transcription
PFL_2492	PFL_2492	conserved hypothetical protein	-0.280311	0.453518	N/A	-
PFL_2493	PFL_2493	conserved hypothetical protein	-0.254331	0.255371	No COG code	-
PFL_2494	PFL_2494	conserved hypothetical protein	-0.277161	0.148276	L	Replication, recombination and repair
PFL_2495	PFL_2495	glutathione-regulated potassium-efflux system protein	-0.5629	7.00945e-05	P	Inorganic ion transport and metabolism
PFL_2496	PFL_2496	transcriptional regulator, LysR family	-0.179219	0.443871	K	Transcription
PFL_2497	PFL_2497	conserved hypothetical protein	-0.136848	0.664785	S	Function unknown
PFL_2498	PFL_2498	aerobic C4-dicarboxylate transport protein	-0.138118	0.524451	C	Energy production and conversion
PFL_2499	PFL_2499	citrate transporter family protein	-0.331493	0.0489528	C	Energy production and conversion
PFL_2500	PFL_2500	outer membrane porin, OprD family	-0.456805	0.0156962	M	Cell wall/membrane/envelope biogenesis
PFL_2501	PFL_2501	peptidase, M48 family	-0.0739107	0.73942	O	Posttranslational modification, protein turnover, chaperones
PFL_2502	PFL_2502	LemA family protein	-0.483801	0.0407245	S	Function unknown
PFL_2503	PFL_2503	conserved hypothetical protein	-0.487784	0.0213818	No COG code	-
PFL_2504	PFL_2504	conserved hypothetical protein	0.320518	0.427209	N/A	-
PFL_2505	PFL_2505	peptidyl-prolyl cis-trans isomerase, FKBP-type	0.0294286	1	O	Posttranslational modification, protein turnover, chaperones
PFL_2506	PFL_2506	hydrolase, NUDIX family	-0.542783	0.0689471	S	Function unknown
PFL_2507	PFL_2507	transcriptional repressor, FrmR family	-0.22673	0.648014	S	Function unknown
PFL_2508	PFL_2508	cation efflux protein	-0.683468	0.00234771	P	Inorganic ion transport and metabolism
PFL_2509	PFL_2509	translocator protein, LysE family	-0.155561	0.629492	E	Amino acid transport and metabolism
PFL_2510	PFL_2510	transcriptional regulator, LysR family	0.321835	0.0882584	K	Transcription
PFL_2511	PFL_2511	acetyltransferase, GNAT family	-0.400691	0.079244	K	Transcription
PFL_2512	PFL_2512	conserved hypothetical protein	-0.240506	0.509081	S	Function unknown
PFL_2513	PFL_2513	antibiotic biosynthesis monooxygenase domain protein	-0.569389	0.314247	S	Function unknown
PFL_2514	PFL_2514	putative cytochrome P450 oxidoreductase	-0.325895	0.152247	Q	Secondary metabolites biosynthesis, transport and catabolism
PFL_2515	PFL_2515	transcriptional regulator, ArsR family	-0.0377682	0.924491	K	Transcription
PFL_2516	PFL_2516	sensory box histidine kinase/response regulator	-0.388158	0.00932323	T	Signal transduction mechanisms
PFL_2517	PFL_2517	conserved hypothetical protein	-0.102059	0.831765	S	Function unknown
PFL_2518	PFL_2518	conserved hypothetical protein	0.441828	0.022037	S	Function unknown
PFL_2519	PFL_2519	conserved hypothetical protein	-0.534193	0.0263762	S	Function unknown
PFL_2520	PFL_2520	transglutaminase-like protein	-0.141771	0.598089	E	Amino acid transport and metabolism
PFL_2521	PFL_2521	transcriptional regulator, AraC family	-0.0250513	0.970213	K	Transcription
PFL_2522	PFL_2522	integral membrane protein, DUF6 family	-0.178042	0.541295	E, G	Amino acid transport and metabolism; Carbohydrate transport and metabolism
PFL_2523	PFL_2523	pseudogene	-0.235313	0.409664	No COG code	-
PFL_2524	PFL_2524	radical SAM domain protein	-0.36292	0.0309089	S	Function unknown
PFL_2525	PFL_2525	conserved hypothetical protein	0.121743	0.613606	L	Replication, recombination and repair
PFL_2526	PFL_2526	conserved hypothetical protein	0.278809	0.293787	N/A	-
PFL_2527	PFL_2527	TonB-dependent outermembrane ferripyoverdine receptor	0.161852	0.309078	P	Inorganic ion transport and metabolism
PFL_2528	pupR	sigma factor regulatory protein PupR	0.319033	0.102795	S	Function unknown
PFL_2529	pupI	RNA polymerase sigma factor PupI	-0.391401	0.286046	K	Transcription
PFL_2530	ilvE	branched-chain-amino-acid transaminase	-0.572554	0.0179658	E	Amino acid transport and metabolism
PFL_2531	bkdC	2-oxoisovalerate dehydrogenase E3 component, dihydrolipoyl dehydrogenase	-0.300941	0.169313	C	Energy production and conversion
PFL_2532	bkdB	2-oxoisovalerate dehydrogenase E2 component, dihydrolipoamide acyltransferase	-0.601224	0.0008398	I	Lipid transport and metabolism
PFL_2533	bkdA2	2-oxoisovalerate dehydrogenase E1 component, beta subunit	-0.683769	0.000329346	C	Energy production and conversion
PFL_2534	bkdA1	2-oxoisovalerate dehydrogenase E1 component, alpha subunit	-0.0914307	0.687018	C	Energy production and conversion
PFL_2535	bkdR	transcriptional regulator BkdR	-0.0570982	0.892918	K	Transcription
PFL_2536	PFL_2536	HDIG domain protein	-0.328082	0.0325746	T	Signal transduction mechanisms
PFL_2537	PFL_2537	methyl-accepting chemotaxis protein	-0.178394	0.239705	S	Function unknown
PFL_2538	PFL_2538	transporter, DASS family	-0.151527	0.36965	P	Inorganic ion transport and metabolism
PFL_2539	dapF_1	diaminopimelate epimerase	-0.158587	0.53907	E	Amino acid transport and metabolism
PFL_2540	PFL_2540	transporter, major facilitator family	-0.136971	0.433999	G	Carbohydrate transport and metabolism
PFL_2541	PFL_2541	auxiliary transport protein, membrane fusion protein family	-0.533162	0.00218381	V	Defense mechanisms
PFL_2542	copD	copper resistance protein D	-0.239802	0.238	P	Inorganic ion transport and metabolism
PFL_2543	copC	copper resistance protein CopC	-0.210857	0.618753	P	Inorganic ion transport and metabolism
PFL_2544	PFL_2544	acetyltransferase, GNAT family	-0.459376	0.215328	K	Transcription
PFL_2545	PFL_2545	transcriptional regulator, TetR family	-0.379021	0.0716583	K	Transcription
PFL_2546	PFL_2546	dihydroorotate dehydrogenase family/4Fe-4S binding domain protein	-0.328217	0.0803212	F	Nucleotide transport and metabolism
PFL_2547	PFL_2547	pyridine nucleotide-disulfide oxidoreductase family protein	-0.129783	0.543544	E	Amino acid transport and metabolism
PFL_2548	hydA	dihydropyrimidinase	-0.265939	0.0757819	F	Nucleotide transport and metabolism
PFL_2549	PFL_2549	permease, cytosine/purine, uracil, thiamine, allantoin family	-0.255972	0.257565	F	Nucleotide transport and metabolism
PFL_2550	PFL_2550	N-carbamyl-L-amino acid amidohydrolase	-0.516241	0.0016264	E	Amino acid transport and metabolism
PFL_2551	PFL_2551	putative lipoprotein	-0.780108	0.000548859	N/A	-
PFL_2552	PFL_2552	ABC transporter, substrate-binding protein, QAT family	-0.0932777	0.752644	P	Inorganic ion transport and metabolism
PFL_2553	PFL_2553	putative ABC transporter, quaternary amine uptake transporter (QAT) family, ATPase/permease fusion protein	-0.21668	0.168982	E	Amino acid transport and metabolism
PFL_2554	PFL_2554	ABC transporter, substrate-binding protein, QAT family	-0.288563	0.31391	E	Amino acid transport and metabolism
PFL_2555	msrA_1	peptide-methionine (S)-S-oxide reductase	-0.704513	0.00507281	O	Posttranslational modification, protein turnover, chaperones
PFL_2556	PFL_2556	efflux transporter, outer membrane factor lipoprotein, NodT family	-0.234476	0.179712	M	Cell wall/membrane/envelope biogenesis
PFL_2557	PFL_2557	efflux transporter, RND family, MFP subunit	-0.173118	0.503258	V	Defense mechanisms
PFL_2558	PFL_2558	RND transporter, heavy metal efflux (HME) family, permease protein	-0.325159	0.0371744	V	Defense mechanisms
PFL_2559	PFL_2559	putative lipoprotein	1.25906	0.000179887	N/A	-
PFL_2560	PFL_2560	putative lipoprotein	-0.0899982	0.856024	N/A	-
PFL_2561	PFL_2561	conserved hypothetical protein	0.120312	0.669972	S	Function unknown
PFL_2562	PFL_2562	conserved hypothetical protein	0.265785	0.357208	S	Function unknown
PFL_2563	PFL_2563	putative membrane protein, DUF81 family	-0.132775	0.535734	S	Function unknown
PFL_2564	PFL_2564	pyridine nucleotide-disulfide oxidoreductase	-0.0969957	0.749841	C	Energy production and conversion
PFL_2565	PFL_2565	metallo-beta-lactamase domain protein	-0.225714	0.321853	P	Inorganic ion transport and metabolism
PFL_2566	PFL_2566	sigma-54 dependent transcriptional regulator	-0.284379	0.0726615	K	Transcription
PFL_2567	PFL_2567	acetyltransferase, GNAT family	-0.165529	0.58069	S	Function unknown
PFL_2568	PFL_2568	sensory box transcriptional regulator, LuxR family	-0.372412	0.0110958	K	Transcription
PFL_2569	PFL_2569	conserved hypothetical protein	-0.575651	0.138602	S	Function unknown
PFL_2570	PFL_2570	conserved hypothetical protein	-0.717193	0.00708171	N/A	-
PFL_2571	PFL_2571	YghA protein	-0.195586	0.38407	S	Function unknown
PFL_2572	PFL_2572	sensor histidine kinase	-0.121788	0.558926	T	Signal transduction mechanisms
PFL_2573	PFL_2573	DNA-binding response regulator	-0.55733	0.0165699	T	Signal transduction mechanisms
PFL_2574	PFL_2574	conserved hypothetical protein	-0.404656	0.273115	No COG code	-
PFL_2575	PFL_2575	conserved hypothetical protein	0.595505	0.0654531	N/A	-
PFL_2576	PFL_2576	conserved hypothetical protein	-0.515747	0.00529528	No COG code	-
PFL_2577	hcnA	hydrogen cyanide synthase HcnA	0.464766	0.175809	C	Energy production and conversion
PFL_2578	hcnB	hydrogen cyanide synthase HcnB	-0.0866453	0.646441	C	Energy production and conversion
PFL_2579	hcnC	hydrogen cyanide synthase HcnC	-0.199482	0.31106	E	Amino acid transport and metabolism
PFL_2580	PFL_2580	glutathione S-transferase domain protein	0.0414308	0.924527	O	Posttranslational modification, protein turnover, chaperones
PFL_2581	PFL_2581	drug resistance transporter, Bcr/CflA family	0.0874427	0.683427	P	Inorganic ion transport and metabolism
PFL_2582	PFL_2582	transcriptional regulator, GntR family	-0.180516	0.279982	K	Transcription
PFL_2583	PFL_2583	DHH family protein	-0.0884958	0.77893	C	Energy production and conversion
PFL_2584	PFL_2584	conserved hypothetical protein	-0.871041	0.0105043	No COG code	-
PFL_2585	PFL_2585	transcriptional regulator, RpiR family/SIS domain protein	-0.350925	0.0534442	K	Transcription
PFL_2586	PFL_2586	carbohydrate kinase, PfkB family	-0.047346	0.823003	G	Carbohydrate transport and metabolism
PFL_2587	iolE	inosose dehydratase	-0.405616	0.0192156	G	Carbohydrate transport and metabolism
PFL_2588	iolB	myo-inositol catabolism protein IolB	-0.258416	0.251381	G	Carbohydrate transport and metabolism
PFL_2589	iolL	putative inosose isomerase	-0.0498827	0.82275	G	Carbohydrate transport and metabolism
PFL_2590	iolD	3D-(3,5/4)-trihydroxycyclohexane-1,2-dione hydrolase	-0.116287	0.523182	E	Amino acid transport and metabolism
PFL_2591	iolG	inositol 2-dehydrogenase	-0.309836	0.0976448	S	Function unknown
PFL_2592	PFL_2592	conserved hypothetical protein	0.214637	0.595729	N/A	-
PFL_2593	PFL_2593	putative ribose ABC transporter, periplasmic ribose-binding protein	0.0201194	0.957708	G	Carbohydrate transport and metabolism
PFL_2594	PFL_2594	ribose ABC transporter, ATP-binding protein	-0.216141	0.207635	P	Inorganic ion transport and metabolism
PFL_2595	PFL_2595	ribose ABC transporter, permease protein	0.0123888	0.993433	G	Carbohydrate transport and metabolism
PFL_2596	PFL_2596	C4-type zinc finger protein, DksA/TraR family	0.156577	0.616475	T	Signal transduction mechanisms
PFL_2597	PFL_2597	methyl-accepting chemotaxis protein	-0.123716	0.523096	S	Function unknown
PFL_2598	PFL_2598	conserved hypothetical protein	-0.547198	0.168982	N/A	-
PFL_2599	PFL_2599	conserved hypothetical protein	-0.033346	1	S	Function unknown
PFL_2600	PFL_2600	conserved hypothetical protein	-0.517779	0.141246	N/A	-
PFL_2601	PFL_2601	conserved hypothetical protein	0.21482	0.637454	N/A	-
PFL_2602	PFL_2602	conserved hypothetical protein	-0.116545	0.82275	N/A	-
PFL_2603	PFL_2603	ABC transporter, substrate-binding protein, QAT family	0.0708512	0.722876	E	Amino acid transport and metabolism
PFL_2604	PFL_2604	TonB-dependent outermembrane receptor	0.0821532	0.653511	P	Inorganic ion transport and metabolism
PFL_2605	PFL_2605	conserved hypothetical protein	-0.388817	0.224262	N/A	-
PFL_2606	phaG	putative K(+)/H(+) antiporter subunit G	-0.163721	0.617811	P	Inorganic ion transport and metabolism
PFL_2607	phaF	putative K(+)/H(+) antiporter subunit F	-0.626079	0.0492961	P	Inorganic ion transport and metabolism
PFL_2608	phaE	putative K(+)/H(+) antiporter subunit E	0.00912528	1	P	Inorganic ion transport and metabolism
PFL_2609	phaD	putative K(+)/H(+) antiporter subunit D	-0.213275	0.321328	P	Inorganic ion transport and metabolism
PFL_2610	phaC	putative K(+)/H(+) antiporter subunit C	0.0188027	0.984397	P	Inorganic ion transport and metabolism
PFL_2611	phaAB	putative K(+)/H(+) antiporter subunit A/B	-0.162641	0.353011	C	Energy production and conversion
PFL_2612	PFL_2612	conserved hypothetical protein	-0.477011	0.0564406	No COG code	-
PFL_2613	PFL_2613	putative membrane protein	-0.16581	0.368897	E, G	Amino acid transport and metabolism; Carbohydrate transport and metabolism
PFL_2614	PFL_2614	DNA-binding domain/cupin domain protein	0.0992207	0.688781	K	Transcription
PFL_2615	PFL_2615	acyl-CoA dehydrogenase family protein	-0.21827	0.164585	I	Lipid transport and metabolism
PFL_2616	PFL_2616	acyl-CoA dehydrogenase domain protein	0.602756	0.0748777	I	Lipid transport and metabolism
PFL_2617	PFL_2617	conserved hypothetical protein	-0.432904	0.00670475	C	Energy production and conversion
PFL_2618	PFL_2618	conserved hypothetical protein	-0.257856	0.398342	Q	Secondary metabolites biosynthesis, transport and catabolism
PFL_2619	PFL_2619	branched-chain amino acid ABC transporter, ATP-binding protein	-0.483605	0.0490288	E	Amino acid transport and metabolism
PFL_2620	PFL_2620	branched-chain amino acid ABC transporter, permease protein	-0.0255638	0.958708	E	Amino acid transport and metabolism
PFL_2621	PFL_2621	branched-chain amino acid ABC transporter, permease protein	0.262273	0.34209	E	Amino acid transport and metabolism
PFL_2622	PFL_2622	putative branched-chain amino acid ABC transporter, periplasmic branched-chain amino acid-binding protein	-0.329057	0.0864838	E	Amino acid transport and metabolism
PFL_2623	PFL_2623	branched-chain amino acid ABC transporter, ATP-binding protein	-0.443872	0.103913	E	Amino acid transport and metabolism
PFL_2624	PFL_2624	conserved hypothetical protein	-0.19497	0.198277	S	Function unknown
PFL_2625	PFL_2625	oxidoreductase, Gfo/Idh/MocA family	-0.116467	0.676495	S	Function unknown
PFL_2626	PFL_2626	oxidoreductase, short chain dehydrogenase/reductase family	-0.420632	0.0909698	S	Function unknown
PFL_2627	PFL_2627	phosphotransferase enzyme family protein	-0.509569	0.0086583	S	Function unknown
PFL_2628	PFL_2628	D-isomer specific 2-hydroxyacid dehydrogenase family protein	-0.191709	0.464747	C	Energy production and conversion
PFL_2629	PFL_2629	conserved hypothetical protein	0.584821	0.170563	No COG code	-
PFL_2630	PFL_2630	isochorismatase hydrolase	-0.182255	0.644596	Q	Secondary metabolites biosynthesis, transport and catabolism
PFL_2631	PFL_2631	tryptophan/tyrosine permease family protein	-0.817063	2.82006e-07	E	Amino acid transport and metabolism
PFL_2632	PFL_2632	inorganic anion transporter, SulP family	-0.157495	0.386984	P	Inorganic ion transport and metabolism
PFL_2633	acnB	aconitate hydratase 2	NA	NA	C	Energy production and conversion
PFL_2634	PFL_2634	conserved hypothetical protein	-2.7812	2.42593e-06	S	Function unknown
PFL_2635	PFL_2635	universal stress protein family protein	-0.389537	0.0820043	T	Signal transduction mechanisms
PFL_2636	miaE	tRNA-(ms[2]io[6]A)-hydroxylase	-0.0551683	0.873723	F, J	Nucleotide transport and metabolism; Translation, ribosomal structure and biogenesis
PFL_2637	PFL_2637	putative transcriptional regulatory protein RstA	-0.592622	0.0227269	T	Signal transduction mechanisms
PFL_2638	PFL_2638	putative sensor protein RstB	-0.434142	0.0792178	T	Signal transduction mechanisms
PFL_2639	PFL_2639	MltA-interacting MipA family protein	0.179269	0.443111	M	Cell wall/membrane/envelope biogenesis
PFL_2640	PFL_2640	beta-lactamase	-0.369932	0.018373	V	Defense mechanisms
PFL_2641	PFL_2641	S-(hydroxymethyl)glutathione synthase	-0.337329	0.343236	S	Function unknown
PFL_2642	PFL_2642	putative membrane protein	-0.329554	0.399894	S	Function unknown
PFL_2643	PFL_2643	acetyltransferase, GNAT family	-0.62321	0.0464263	K	Transcription
PFL_2644	PFL_2644	conserved hypothetical protein	-0.38803	0.00510198	No COG code	-
PFL_2645	PFL_2645	conserved hypothetical protein	-0.238382	0.4284	N/A	-
PFL_2646	PFL_2646	transcriptional regulator, LysR family	-0.315924	0.0711418	K	Transcription
PFL_2647	PFL_2647	conserved hypothetical protein	-0.673423	0.0114079	S	Function unknown
PFL_2648	PFL_2648	acyl-CoA dehydrogenase family protein	-0.493624	0.00131217	I	Lipid transport and metabolism
PFL_2649	PFL_2649	MmgE/PrpD family protein	0.264355	0.144791	S	Function unknown
PFL_2650	PFL_2650	CoA-transferase, family III	-0.750248	2.82943e-07	C	Energy production and conversion
PFL_2651	PFL_2651	HpcH/HpaI aldolase/citrate lyase family protein	-0.0995617	0.732646	C	Energy production and conversion
PFL_2652	PFL_2652	conserved hypothetical protein	-0.532033	0.168122	S	Function unknown
PFL_2653	dmpI	4-oxalocrotonate tautomerase family enzyme	-0.260912	0.639395	Q	Secondary metabolites biosynthesis, transport and catabolism
PFL_2654	PFL_2654	conserved hypothetical protein	-0.651509	0.148669	N/A	-
PFL_2655	PFL_2655	amidase family protein	0.320423	0.0343072	J	Translation, ribosomal structure and biogenesis
PFL_2656	PFL_2656	putrescine ABC transporter, periplasmic putrescine-binding protein, PotF family	-0.877251	2.65474e-05	G	Carbohydrate transport and metabolism
PFL_2657	PFL_2657	transcriptional regulator, AraC family	-0.550222	0.0040507	K	Transcription
PFL_2658	PFL_2658	TRAP transporter solute receptor, DctP family	-0.0347705	0.925946	G	Carbohydrate transport and metabolism
PFL_2659	PFL_2659	TRAP transporter, DctQ-like membrane protein	0.100797	0.717114	G	Carbohydrate transport and metabolism
PFL_2660	PFL_2660	TRAP transporter, DctM subunit	-0.504319	0.00120715	G	Carbohydrate transport and metabolism
PFL_2661	mag1	DNA-3-methyladenine glycosylase	-0.177611	0.546243	L	Replication, recombination and repair
PFL_2662	PFL_2662	esterase family protein	0.059557	0.819125	S	Function unknown
PFL_2663	pfeA	TonB-dependent outermembrane ferric enterobactin receptor	-0.272417	0.0618886	P	Inorganic ion transport and metabolism
PFL_2664	pfeS	sensor protein PfeS	-0.602159	0.000936329	T	Signal transduction mechanisms
PFL_2665	pfeR	transcriptional activator PfeR	-0.280699	0.222293	T	Signal transduction mechanisms
PFL_2666	PFL_2666	YheO-like protein	-0.462254	0.00712131	S	Function unknown
PFL_2667	PFL_2667	phenazine biosynthesis protein, PhzF family	0.354899	0.249176	S	Function unknown
PFL_2668	PFL_2668	conserved hypothetical protein	-0.295049	0.288801	No COG code	-
PFL_2669	PFL_2669	putative lipoprotein	-0.450482	0.140419	No COG code	-
PFL_2670	PFL_2670	conserved hypothetical protein	NA	NA	N/A	-
PFL_2671	PFL_2671	conserved hypothetical protein	0.673528	0.285035	No COG code	-
PFL_2672	PFL_2672	conserved hypothetical protein	-0.662619	0.0208766	N/A	-
PFL_2673	PFL_2673	putative lipoprotein	-0.144873	0.657471	N/A	-
PFL_2674	PFL_2674	putative lipoprotein	-0.139432	0.693745	N/A	-
PFL_2675	PFL_2675	putative lipoprotein	-0.287116	0.0731521	No COG code	-
PFL_2676	PFL_2676	YecA family protein	-0.624842	0.0257017	S	Function unknown
PFL_2677	PFL_2677	conserved hypothetical protein	-0.277206	0.524149	No COG code	-
PFL_2678	PFL_2678	MaoC-like protein	-0.141455	0.72381	I	Lipid transport and metabolism
PFL_2679	PFL_2679	translocator protein, LysE family	-0.676228	0.0249155	E	Amino acid transport and metabolism
PFL_2680	PFL_2680	transcriptional regulator, AsnC family	-0.493289	0.0859429	K	Transcription
PFL_2681	PFL_2681	conserved hypothetical protein	-0.456158	0.265202	S	Function unknown
PFL_2682	PFL_2682	conserved hypothetical protein	-1.2551	5.77753e-05	S	Function unknown
PFL_2683	PFL_2683	translocator protein, LysE family	-0.493161	0.0278087	E	Amino acid transport and metabolism
PFL_2684	PFL_2684	conserved hypothetical protein	-0.25172	0.238486	S	Function unknown
PFL_2685	PFL_2685	conserved hypothetical protein	-0.699723	5.22231e-06	S	Function unknown
PFL_2686	PFL_2686	conserved hypothetical protein	-0.754942	0.0354725	No COG code	-
PFL_2687	PFL_2687	conserved hypothetical protein	-0.324709	0.524451	T	Signal transduction mechanisms
PFL_2688	PFL_2688	conserved hypothetical protein	-0.365898	0.158272	K	Transcription
PFL_2689	PFL_2689	metal-dependent phosphohydrolase	-0.499722	0.0286481	S	Function unknown
PFL_2690	katG	catalase/peroxidase HPI	-0.421802	0.0134458	P	Inorganic ion transport and metabolism
PFL_2691	PFL_2691	conserved hypothetical protein	-0.109897	0.721469	N/A	-
PFL_2692	PFL_2692	conserved hypothetical protein	-0.352309	0.176651	N/A	-
PFL_2693	PFL_2693	conserved hypothetical protein	0.0563826	0.904866	No COG code	-
PFL_2694	PFL_2694	transcriptional regulator, AraC family	0.0414306	0.899538	K	Transcription
PFL_2695	PFL_2695	conserved hypothetical protein	0.440009	0.157095	No COG code	-
PFL_2696	PFL_2696	conserved hypothetical protein	0.275364	0.369657	No COG code	-
PFL_2697	PFL_2697	GDSL-like protein	-0.319811	0.261235	I	Lipid transport and metabolism
PFL_2698	PFL_2698	IS66 family transposase protein	-1.17459	0.0043202	L	Replication, recombination and repair
PFL_2699	PFL_2699	pseudogene	-1.26502	0.0685531	No COG code	-
PFL_2700	PFL_2700	conserved hypothetical protein	-0.696657	0.010847	N/A	-
PFL_2701	PFL_2701	phytanoyl-CoA dioxygenase, PhyH family	0.180568	0.594112	Q	Secondary metabolites biosynthesis, transport and catabolism
PFL_2702	PFL_2702	DNA-binding protein	-0.136406	0.654487	K	Transcription
PFL_2703	PFL_2703	oxidoreductase, FAD/FMN-binding/pyridine nucleotide-disulfide oxidoreductase	-0.430389	0.00553125	C	Energy production and conversion
PFL_2704	PFL_2704	extracellular solute-binding protein, PotD/PotF family	0.212065	0.287609	S	Function unknown
PFL_2705	PFL_2705	class II aldolase and adducin N-terminal domain protein	-0.313223	0.253466	G	Carbohydrate transport and metabolism
PFL_2706	PFL_2706	transcriptional regulator, TetR family	0.297646	0.356295	K	Transcription
PFL_2707	PFL_2707	DNA-binding response regulator	-0.0989109	0.705272	T	Signal transduction mechanisms
PFL_2708	PFL_2708	periplasmic amino acid-binding protein-related protein	-0.0677251	0.843303	E	Amino acid transport and metabolism
PFL_2709	PFL_2709	sensor histidine kinase/response regulator	-0.558889	0.00010707	T	Signal transduction mechanisms
PFL_2710	PFL_2710	amino acid transporter, AAT family	-0.480065	0.0014538	E	Amino acid transport and metabolism
PFL_2711	PFL_2711	enoyl-CoA hydratase/isomerase family protein	-0.0232296	0.955435	S	Function unknown
PFL_2712	acdA_1	acyl-CoA dehydrogenase	-0.0879461	0.754856	I	Lipid transport and metabolism
PFL_2713	PFL_2713	pseudogene	-0.354763	0.022651	No COG code	-
PFL_2714	PFL_2714	putative acetolactate synthase, large subunit	-0.395474	0.0114932	E	Amino acid transport and metabolism
PFL_2715	aruH	arginine/pyruvate transaminase AruH	-0.250566	0.201288	E	Amino acid transport and metabolism
PFL_2716	PFL_2716	NAD(P)H dehydrogenase, quinone family	-0.247962	0.226433	S	Function unknown
PFL_2717	ghrB1	glyoxylate/hydroxypyruvate reductase B	-0.43392	0.0945581	C	Energy production and conversion
PFL_2718	PFL_2718	MFS transporter, anion:cation symporter (ACS) family	-0.426944	0.0201641	G	Carbohydrate transport and metabolism
PFL_2719	kdgK_1	2-dehydro-3-deoxygluconokinase	-0.357621	0.103492	G	Carbohydrate transport and metabolism
PFL_2720	PFL_2720	AP endonuclease, family 2	-0.384673	0.0893147	G	Carbohydrate transport and metabolism
PFL_2721	PFL_2721	transcriptional regulator, LacI family	-0.102828	0.689415	K	Transcription
PFL_2722	PFL_2722	putative triacylglycerol lipase	-0.214425	0.361352	I	Lipid transport and metabolism
PFL_2723	PFL_2723	putative choline ABC transporter, periplasmic binding protein	0.0190845	0.961431	E	Amino acid transport and metabolism
PFL_2724	PFL_2724	translocator protein, LysE family	-0.527096	0.0998463	E	Amino acid transport and metabolism
PFL_2725	PFL_2725	transcriptional regulator, AraC family	-0.217513	0.440888	K	Transcription
PFL_2726	PFL_2726	membrane protein of unknown function, DUF1345 family	-0.0833849	0.811558	S	Function unknown
PFL_2727	PFL_2727	outer membrane autotransporter barrel domain protein	-0.0257175	0.913022	S	Function unknown
PFL_2728	PFL_2728	glutathione S-transferase domain protein	-0.286978	0.368982	O	Posttranslational modification, protein turnover, chaperones
PFL_2729	sbcC	exonuclease SbcCD, C subunit	-0.287624	0.0739197	L	Replication, recombination and repair
PFL_2730	sbcD	exonuclease SbcCD, D subunit	-0.273671	0.316965	L	Replication, recombination and repair
PFL_2731	PFL_2731	transcriptional regulator, AraC family	-0.0565794	0.847987	K	Transcription
PFL_2732	PFL_2732	hydantoinase/oxoprolinase family protein	-0.253836	0.0987589	E	Amino acid transport and metabolism
PFL_2733	PFL_2733	hydantoinase B/oxoprolinase family protein	-0.353449	0.0546999	E	Amino acid transport and metabolism
PFL_2734	PFL_2734	conserved hypothetical protein	-0.1632	0.573143	S	Function unknown
PFL_2735	PFL_2735	tetratricopeptide repeat protein	-0.487988	0.0152207	S	Function unknown
PFL_2736	PFL_2736	von Willebrand factor type A domain protein	-0.541139	0.115226	S	Function unknown
PFL_2737	PFL_2737	conserved hypothetical protein	-0.483527	0.276353	No COG code	-
PFL_2738	PFL_2738	conserved hypothetical protein	-0.629942	0.0104166	S	Function unknown
PFL_2739	PFL_2739	ATPase, AAA family	-0.462346	0.0759697	S	Function unknown
PFL_2740	PFL_2740	conserved hypothetical protein	0.09938	0.882227	N/A	-
PFL_2741	PFL_2741	NAD-glutamate dehydrogenase	-0.563848	0.000174338	E	Amino acid transport and metabolism
PFL_2742	PFL_2742	META domain protein	0.0508628	0.863386	S	Function unknown
PFL_2743	PFL_2743	putative membrane protein	-0.265849	0.0786765	M	Cell wall/membrane/envelope biogenesis
PFL_2744	PFL_2744	conserved hypothetical protein	-0.30087	0.476288	No COG code	-
PFL_2745	PFL_2745	secretin and TonB N terminus short domain protein	-1.14389	7.16483e-08	S	Function unknown
PFL_2746	PFL_2746	RNA polymerase sigma-70 factor, ECF family	-0.637611	0.008188	K	Transcription
PFL_2747	PFL_2747	sigma factor regulatory protein, FecR/PupR family	-0.0607771	0.84468	P, T	Inorganic ion transport and metabolism; Signal transduction mechanisms
PFL_2748	PFL_2748	putative general secretion pathway protein J	0.188495	0.4659	U	Intracellular trafficking, secretion, and vesicular transport
PFL_2749	gspH	general secretion pathway protein H	-0.667584	0.101746	U	Intracellular trafficking, secretion, and vesicular transport
PFL_2750	PFL_2750	putative general secretion pathway protein C	0.15131	0.721438	U	Intracellular trafficking, secretion, and vesicular transport
PFL_2751	gspI	general secretion pathway protein I	-0.328435	0.29637	U	Intracellular trafficking, secretion, and vesicular transport
PFL_2752	gspG	general secretion pathway protein G	-0.232756	0.66608	U	Intracellular trafficking, secretion, and vesicular transport
PFL_2753	PFL_2753	putative general secretion pathway protein K	-0.154466	0.500933	U	Intracellular trafficking, secretion, and vesicular transport
PFL_2754	gspL	general secretion pathway protein L	-0.360528	0.0717589	U	Intracellular trafficking, secretion, and vesicular transport
PFL_2755	PFL_2755	general secretion pathway protein M	-0.0335409	0.953967	U	Intracellular trafficking, secretion, and vesicular transport
PFL_2756	gspD	general secretion pathway protein D	-0.37246	0.00759203	U	Intracellular trafficking, secretion, and vesicular transport
PFL_2757	gspE	general secretory pathway protein E	0.0122967	0.964599	U	Intracellular trafficking, secretion, and vesicular transport
PFL_2758	gspF	general secretion pathway protein F	-0.191935	0.47949	U	Intracellular trafficking, secretion, and vesicular transport
PFL_2759	PFL_2759	alkaline phosphatase L	-0.215691	0.304237	P	Inorganic ion transport and metabolism
PFL_2760	PFL_2760	conserved hypothetical protein	-0.245406	0.285058	P	Inorganic ion transport and metabolism
PFL_2761	PFL_2761	hemagglutinin family protein	-0.205819	0.159759	U	Intracellular trafficking, secretion, and vesicular transport
PFL_2762	PFL_2762	methyltransferase domain protein	-0.353522	0.178645	S	Function unknown
PFL_2763	PFL_2763	transporter, major facilitator family	-0.436359	0.00713369	G	Carbohydrate transport and metabolism
PFL_2764	PFL_2764	transcriptional regulator, LysR family	0.214636	0.264344	K	Transcription
PFL_2765	PFL_2765	NA	-1.48666	0.00535165	No COG code	-
PFL_2766	PFL_2766	conserved hypothetical protein	-0.483587	0.0993426	N/A	-
PFL_2767	PFL_2767	FAD linked oxidase domain protein	-0.00273215	1	C	Energy production and conversion
PFL_2768	PFL_2768	FAD dependent oxidoreductase	-0.348732	0.179161	C	Energy production and conversion
PFL_2769	PFL_2769	carbohydrate kinase, FGGY family	0.190359	0.281663	G	Carbohydrate transport and metabolism
PFL_2770	PFL_2770	conserved hypothetical protein	-0.639688	0.038579	No COG code	-
PFL_2771	PFL_2771	conserved hypothetical protein	-0.643378	0.0338613	No COG code	-
PFL_2772	PFL_2772	TonB-dependent outermembrane receptor	-0.408735	0.0137836	P	Inorganic ion transport and metabolism
PFL_2773	PFL_2773	conserved hypothetical protein	-0.775324	0.00328903	N/A	-
PFL_2774	PFL_2774	conserved hypothetical protein	-0.63962	0.0445596	N/A	-
PFL_2775	PFL_2775	beta-lactamase	0.145959	0.602389	V	Defense mechanisms
PFL_2776	PFL_2776	conserved hypothetical protein	-0.133362	0.773498	No COG code	-
PFL_2777	PFL_2777	conserved hypothetical protein	-0.0902265	0.820254	No COG code	-
PFL_2778	PFL_2778	amidase family protein	-0.535628	0.00355431	J	Translation, ribosomal structure and biogenesis
PFL_2779	PFL_2779	conserved hypothetical protein	-0.157049	0.694483	N/A	-
PFL_2780	PFL_2780	conserved hypothetical protein	-0.123326	0.612349	S	Function unknown
PFL_2781	PFL_2781	conserved hypothetical protein	0.0753855	0.908244	No COG code	-
PFL_2782	PFL_2782	conserved hypothetical protein	-1.01456	0.00305584	F, G	Nucleotide transport and metabolism; Carbohydrate transport and metabolism
PFL_2783	PFL_2783	conserved hypothetical protein	-0.429024	0.0144105	S	Function unknown
PFL_2784	pltM	halogenase PltM	-0.42792	0.0285588	S	Function unknown
PFL_2785	pltR	transcriptional regulator PltR	-0.605142	0.0114281	K	Transcription
PFL_2786	pltL	peptidyl carrier protein PltL	-1.29588	0.109749	S	Function unknown
PFL_2787	pltA	FADH2-dependent halogenase PltA	-0.735523	0.00237189	C	Energy production and conversion
PFL_2788	pltB	polyketide synthase PltB	-0.284129	0.0532008	Q	Secondary metabolites biosynthesis, transport and catabolism
PFL_2789	pltC	polyketide synthase PltC	-0.590323	4.96754e-05	Q	Secondary metabolites biosynthesis, transport and catabolism
PFL_2790	pltD	putative halogenase PltD	-0.732221	3.17863e-05	S	Function unknown
PFL_2791	pltE	acyl-CoA dehydrogenase PltE	-0.377738	0.0651954	I	Lipid transport and metabolism
PFL_2792	pltF	L-prolyl-AMP Ligase PltF	-0.152275	0.433183	Q	Secondary metabolites biosynthesis, transport and catabolism
PFL_2793	pltG	thioesterase PltG	-0.658287	0.0268745	Q	Secondary metabolites biosynthesis, transport and catabolism
PFL_2794	pltZ	transcriptional regulator PltZ	-1.05939	0.000289229	K	Transcription
PFL_2795	pltI	putative membrane fusion protein	-0.674458	0.00203352	M	Cell wall/membrane/envelope biogenesis
PFL_2796	pltJ	ABC transporter, ATP binding/permease protein PltJ	-0.45698	0.0460115	V	Defense mechanisms
PFL_2797	pltK	ABC transporter, ATP-binding/permease protein PltK	-0.640336	0.011479	V	Defense mechanisms
PFL_2798	pltN	ABC transporter, permease protein PltN	-0.378791	0.132136	V	Defense mechanisms
PFL_2799	pltO	putative multidrug efflux MFS outer membrane protein, PltO	0.056892	0.861821	M	Cell wall/membrane/envelope biogenesis
PFL_2800	pltP	efflux protein, LysE family	-0.412181	0.149717	E	Amino acid transport and metabolism
PFL_2801	PFL_2801	conserved hypothetical protein	-1.30748	7.9049e-05	No COG code	-
PFL_2802	PFL_2802	conserved hypothetical protein	-1.03115	0.0262892	N/A	-
PFL_2803	PFL_2803	alcohol dehydrogenase GroES-like domain/oxidoreductase, zinc-binding dehydrogenase family protein	-0.548918	0.0152719	C	Energy production and conversion
PFL_2804	PFL_2804	alpha/beta hydrolase family protein	-0.483146	0.129403	S	Function unknown
PFL_2805	PFL_2805	short chain dehydrogenase/reductase family protein	-0.466934	0.206506	S	Function unknown
PFL_2806	nemA	N-ethylmaleimide reductase	-0.780808	0.000619988	C	Energy production and conversion
PFL_2807	PFL_2807	transcriptional regulator, TetR family	-0.629517	0.0481956	K	Transcription
PFL_2808	PFL_2808	conserved hypothetical protein	-1.31103	0.00247528	N/A	-
PFL_2809	PFL_2809	conserved hypothetical protein	-0.470867	0.0954121	No COG code	-
PFL_2810	PFL_2810	transcriptional regulator, LuxR family	-0.294473	0.361097	K	Transcription
PFL_2811	PFL_2811	periplasmic putrescine-binding protein	-0.459236	0.00488406	P	Inorganic ion transport and metabolism
PFL_2812	PFL_2812	type VI secretion system Vgr family protein	-0.685491	0.00101046	S	Function unknown
PFL_2813	PFL_2813	conserved hypothetical protein	-1.23435	0.000649505	N/A	-
PFL_2814	PFL_2814	conserved hypothetical protein	NA	NA	N/A	-
PFL_2815	PFL_2815	conserved hypothetical protein	-0.777288	0.00263534	No COG code	-
PFL_2816	PFL_2816	conserved hypothetical protein	-1.27616	0.000182605	K	Transcription
PFL_2817	PFL_2817	pseudogene	-0.90347	2.71713e-09	No COG code	-
PFL_2818	PFL_2818	conserved hypothetical protein	-0.557006	0.237972	N/A	-
PFL_2819	PFL_2819	prevent-host-death family protein	-1.12327	3.25673e-05	L	Replication, recombination and repair
PFL_2820	PFL_2820	outer membrane protein, OMP85 family	-0.507974	0.0305922	M	Cell wall/membrane/envelope biogenesis
PFL_2821	exbB6	TonB system transport protein ExbB6	-0.0572534	0.840565	U	Intracellular trafficking, secretion, and vesicular transport
PFL_2822	exbD6	TonB system transport protein ExbD6	-0.486366	0.284997	P	Inorganic ion transport and metabolism
PFL_2823	tonB6	periplasmic energy transduction protein TonB6	-0.379099	0.270051	S	Function unknown
PFL_2824	PFL_2824	conserved hypothetical protein	-0.239669	0.206481	No COG code	-
PFL_2825	PFL_2825	conserved hypothetical protein	-0.414798	0.107737	No COG code	-
PFL_2826	PFL_2826	conserved hypothetical protein	0.0456434	0.957708	No COG code	-
PFL_2827	PFL_2827	PpiC-type peptidyl-prolyl cis-trans isomerase domain protein	-0.407414	0.264323	O	Posttranslational modification, protein turnover, chaperones
PFL_2828	PFL_2828	transcriptional regulator, LysR family	-0.709792	0.00673727	K	Transcription
PFL_2829	PFL_2829	acetyltransferase, GNAT family	-0.392066	0.24457	K	Transcription
PFL_2830	PFL_2830	aspartate racemase	-0.978853	3.93714e-05	E	Amino acid transport and metabolism
PFL_2831	PFL_2831	transcriptional regulator, AraC family	0.288589	0.376502	K	Transcription
PFL_2832	PFL_2832	conserved hypothetical protein	-0.693486	0.17658	N/A	-
PFL_2833	PFL_2833	conserved hypothetical protein	-1.45224	0.00115134	N/A	-
PFL_2834	ccoN_3	cytochrome c oxidase, cbb3-type, subunit I	-0.888915	5.63716e-11	C	Energy production and conversion
PFL_2835	cysI_1	sulfite reductase (NADPH) hemoprotein, beta-component	-0.386251	0.0161606	P	Inorganic ion transport and metabolism
PFL_2836	PFL_2836	conserved hypothetical protein	-0.0450761	0.928364	S	Function unknown
PFL_2837	PFL_2837	tetratricopeptide repeat protein	-0.361709	0.0163715	S	Function unknown
PFL_2838	PFL_2838	putative lipoprotein	0.0805349	0.849953	S	Function unknown
PFL_2839	PFL_2839	conserved hypothetical protein	-0.307902	0.128986	N/A	-
PFL_2840	PFL_2840	pseudogene	-0.526222	0.00169928	No COG code	-
PFL_2841	PFL_2841	spermine/spermidine synthase family protein	-0.648254	4.0549e-06	S	Function unknown
PFL_2842	PFL_2842	sulfatase family protein	-0.140465	0.579625	P	Inorganic ion transport and metabolism
PFL_2843	PFL_2843	nonspecific acid phosphatase	-0.0713718	0.839429	S	Function unknown
PFL_2844	PFL_2844	conserved hypothetical protein	-0.577098	0.00153965	No COG code	-
PFL_2845	PFL_2845	tetratricopeptide repeat protein	-0.450319	0.0214079	S	Function unknown
PFL_2846	batA	von Willebrand factor type A domain protein	-0.37827	0.176468	S	Function unknown
PFL_2847	PFL_2847	conserved hypothetical protein	-0.673892	0.0247608	No COG code	-
PFL_2848	PFL_2848	conserved hypothetical protein	-0.448766	0.0249775	S	Function unknown
PFL_2849	PFL_2849	ATPase, AAA family	-0.410489	0.0257747	S	Function unknown
PFL_2850	PFL_2850	conserved hypothetical protein	-0.260588	0.324636	S	Function unknown
PFL_2851	PFL_2851	conserved hypothetical protein	-0.169965	0.450193	No COG code	-
PFL_2852	PFL_2852	conserved hypothetical protein	-0.199828	0.413286	C	Energy production and conversion
PFL_2853	PFL_2853	conserved hypothetical protein	-0.492532	0.00808236	S	Function unknown
PFL_2854	PFL_2854	putative lipoprotein	-0.252391	0.164593	S	Function unknown
PFL_2855	PFL_2855	conserved hypothetical protein	0.0962107	0.759835	S	Function unknown
PFL_2856	PFL_2856	conserved hypothetical protein	-0.541022	0.079244	No COG code	-
PFL_2857	PFL_2857	ThiJ/PfpI family protein	0.0275363	0.929033	F	Nucleotide transport and metabolism
PFL_2858	tpx	thiol peroxidase	-0.550456	0.0290191	O	Posttranslational modification, protein turnover, chaperones
PFL_2859	mdtA	multidrug RND efflux transporter, membrane fusion protein MdtA	-0.0418263	0.880709	V	Defense mechanisms
PFL_2860	mdtB	multidrug RND efflux transporter, permease protein MdtB	-0.195004	0.249433	V	Defense mechanisms
PFL_2861	mdtC	multidrug RND efflux transporter, permease protein MdtC	-0.460398	0.00211208	V	Defense mechanisms
PFL_2862	PFL_2862	efflux transporter, outer membrane factor lipoprotein, NodT family	-0.334665	0.0622631	M	Cell wall/membrane/envelope biogenesis
PFL_2863	PFL_2863	signaling repeat/GGDEF domain/EAL domain protein	0.74669	1.47255e-06	T	Signal transduction mechanisms
PFL_2864	PFL_2864	oxidoreductase, short chain dehydrogenase/reductase family	-0.736274	0.000654864	S	Function unknown
PFL_2865	PFL_2865	conserved hypothetical protein	-0.900397	0.00158612	N/A	-
PFL_2866	PFL_2866	pseudogene	-0.368552	0.167796	No COG code	-
PFL_2867	PFL_2867	conserved hypothetical protein	-0.428568	0.0254647	M	Cell wall/membrane/envelope biogenesis
PFL_2868	PFL_2868	transcriptional regulator, GntR family/aminotransferase, classes I and II	-3.11812	5.59758e-37	K	Transcription
PFL_2869	ccoG_2	cytochrome c oxidase accessory protein CcoG	-1.15891	2.69522e-09	C	Energy production and conversion
PFL_2870	PFL_2870	conserved hypothetical protein	-0.792567	0.192496	N/A	-
PFL_2871	PFL_2871	Mg2+ transporter-C, MgtC family	-0.105003	0.792622	P	Inorganic ion transport and metabolism
PFL_2872	PFL_2872	alpha-amylase family protein	-0.298852	0.0493814	G	Carbohydrate transport and metabolism
PFL_2873	PFL_2873	putative trehalose synthase/maltokinase	-0.331247	0.0382329	G	Carbohydrate transport and metabolism
PFL_2874	glgB	1,4-alpha-glucan branching enzyme	-0.544232	0.00369617	G	Carbohydrate transport and metabolism
PFL_2875	PFL_2875	conserved hypothetical protein	0.045191	0.957708	S	Function unknown
PFL_2876	PFL_2876	endonuclease/exonuclease/phosphatase family protein	-1.01757	2.195e-06	S	Function unknown
PFL_2877	PFL_2877	N-acetylglucosaminylphosphatidylinositol deacetylase family protein	-1.82439	3.0117e-09	S	Function unknown
PFL_2878	PFL_2878	glycosyltransferase, group 2 family	0.0242883	0.970722	M	Cell wall/membrane/envelope biogenesis
PFL_2879	PFL_2879	methyltransferase domain protein	-0.233081	0.460669	S	Function unknown
PFL_2880	PFL_2880	N-acetylglucosaminylphosphatidylinositol deacetylase family protein	0.263987	0.408885	S	Function unknown
PFL_2881	PFL_2881	conserved hypothetical protein	0.0358693	0.932154	S	Function unknown
PFL_2882	glgX	glycogen debranching enzyme GlgX	-0.222581	0.187972	G	Carbohydrate transport and metabolism
PFL_2883	PFL_2883	conserved hypothetical protein	-0.828371	0.0413727	N/A	-
PFL_2884	treY	(1->4)-alpha-D-glucan 1-alpha-D-glucosylmutase	-0.163447	0.309633	G	Carbohydrate transport and metabolism
PFL_2885	malQ	4-alpha-glucanotransferase	-0.459535	0.00476704	G	Carbohydrate transport and metabolism
PFL_2886	treZ	4-alpha-D-((1->4)-alpha-D-glucano)trehalose trehalohydrolase	-0.0204977	0.926785	G	Carbohydrate transport and metabolism
PFL_2887	glgA	starch synthase	-0.436342	0.00248275	G	Carbohydrate transport and metabolism
PFL_2888	PFL_2888	D-isomer specific 2-hydroxyacid dehydrogenase family protein	-0.0810017	0.680433	E	Amino acid transport and metabolism
PFL_2889	PFL_2889	hydrolase, alpha/beta domain protein	-0.158627	0.442244	S	Function unknown
PFL_2890	yqaA	inner membrane protein YqaA	-0.0133365	1	S	Function unknown
PFL_2891	PFL_2891	conserved hypothetical protein	-0.467876	0.235163	S	Function unknown
PFL_2892	copB	copper resistance protein B	0.0593136	0.84772	P	Inorganic ion transport and metabolism
PFL_2893	copA	copper resistance protein A	-0.29957	0.0630397	Q	Secondary metabolites biosynthesis, transport and catabolism
PFL_2894	PFL_2894	conserved hypothetical protein	-0.496185	0.00717633	S	Function unknown
PFL_2895	PFL_2895	methyl-accepting chemotaxis protein	-0.58768	1.32183e-05	N, T	Cell motility; Signal transduction mechanisms
PFL_2896	PFL_2896	conserved hypothetical protein	-0.372716	0.160718	N/A	-
PFL_2897	PFL_2897	aldo/keto reductase family protein	-0.212447	0.215038	C	Energy production and conversion
PFL_2898	PFL_2898	transcriptional regulator, LysR family	-0.411334	0.0411597	K	Transcription
PFL_2899	PFL_2899	putative lipoprotein	-0.556989	0.217019	N/A	-
PFL_2900	PFL_2900	conserved hypothetical protein	-0.613151	0.103891	N/A	-
PFL_2901	PFL_2901	conserved hypothetical protein	-0.542987	0.0328382	K	Transcription
PFL_2902	pvdQ	acyl-homoserine lactone acylase PvdQ	-0.420752	0.0131021	S	Function unknown
PFL_2903	fpvR	sigma factor regulatory protein FpvR	-0.19028	0.490599	T	Signal transduction mechanisms
PFL_2904	PFL_2904	conserved hypothetical protein	-0.426842	0.489669	No COG code	-
PFL_2905	PFL_2905	malate/L-lactate dehydrogenase family protein	-0.014492	0.993493	C	Energy production and conversion
PFL_2906	PFL_2906	conserved hypothetical protein	-0.370581	0.341783	S	Function unknown
PFL_2907	PFL_2907	conserved hypothetical protein	-0.354968	0.323628	N/A	-
PFL_2908	PFL_2908	transcriptional regulator, LysR family	-0.260696	0.185076	K	Transcription
PFL_2909	PFL_2909	nitrilase family protein	-0.105553	0.630589	S	Function unknown
PFL_2910	PFL_2910	conserved hypothetical protein	-0.151581	0.704887	No COG code	-
PFL_2911	PFL_2911	transcriptional regulator, LysR family	-0.187881	0.38379	K	Transcription
PFL_2912	PFL_2912	putative betaine-aldehyde dehydrogenase	-0.0611308	0.774948	C	Energy production and conversion
PFL_2913	PFL_2913	alcohol dehydrogenase, iron-dependent	-0.188025	0.327982	C	Energy production and conversion
PFL_2914	PFL_2914	amino acid permease, APC family	-0.294345	0.113041	E	Amino acid transport and metabolism
PFL_2915	PFL_2915	transcriptional regulator, LysR family	-0.658656	0.000123602	K	Transcription
PFL_2916	PFL_2916	transporter, major facilitator family	-0.5935	0.000107505	G	Carbohydrate transport and metabolism
PFL_2917	PFL_2917	oxidoreductase membrane protein	-0.173832	0.356411	P	Inorganic ion transport and metabolism
PFL_2918	PFL_2918	monooxygenase, SsuD family	-0.557125	0.00241859	C	Energy production and conversion
PFL_2919	PFL_2919	TonB-dependent outermembrane receptor	-0.23925	0.16322	P	Inorganic ion transport and metabolism
PFL_2920	PFL_2920	conserved hypothetical protein	-0.692341	0.0367776	N/A	-
PFL_2921	PFL_2921	ABC transporter, substrate-binding protein, family 5	-0.0444174	0.833909	S	Function unknown
PFL_2922	PFL_2922	monooxygenase, SsuD family	-0.591888	0.000442033	C	Energy production and conversion
PFL_2923	PFL_2923	conserved hypothetical protein	-0.00475068	1	S	Function unknown
PFL_2924	PFL_2924	conserved hypothetical protein	-0.0945708	0.752758	P	Inorganic ion transport and metabolism
PFL_2925	PFL_2925	conserved hypothetical protein	0.191953	0.729018	N/A	-
PFL_2926	PFL_2926	sigma-54 dependent transcriptional regulator	-0.437486	0.0578258	K	Transcription
PFL_2927	PFL_2927	transcriptional regulator, TetR family	-0.62824	0.000930534	K	Transcription
PFL_2928	PFL_2928	NAD binding domain protein	-0.363986	0.197313	I	Lipid transport and metabolism
PFL_2929	PFL_2929	transporter, major facilitator family	-0.558372	0.000415507	G	Carbohydrate transport and metabolism
PFL_2930	PFL_2930	DJ-1/PfpI family protein	-0.0126149	0.992565	S	Function unknown
PFL_2931	PFL_2931	conserved hypothetical protein	-0.489806	0.0124462	S	Function unknown
PFL_2932	PFL_2932	alcohol dehydrogenase	-0.627492	0.000643798	S	Function unknown
PFL_2933	PFL_2933	conserved hypothetical protein	-0.121324	0.483132	P	Inorganic ion transport and metabolism
PFL_2934	PFL_2934	putative lactone-specific esterase	0.035506	0.87885	S	Function unknown
PFL_2935	alkB	alkane 1-monooxygenase	-0.246945	0.117354	I	Lipid transport and metabolism
PFL_2936	praA	protein activator of alkane oxidation PraA	-0.573826	0.0345237	No COG code	-
PFL_2937	praB	protein activator of alkane oxidation PraB	-0.956693	0.00290773	No COG code	-
PFL_2938	PFL_2938	putative outer membrane protein	-0.045019	0.861685	I	Lipid transport and metabolism
PFL_2939	fadE	acyl-CoA dehydrogenase	-0.0790395	0.704902	I	Lipid transport and metabolism
PFL_2940	PFL_2940	oxidoreductase, short chain dehydrogenase/reductase family protein	-0.443868	0.0338578	I	Lipid transport and metabolism
PFL_2941	PFL_2941	MaoC-like protein	0.154958	0.592232	I	Lipid transport and metabolism
PFL_2942	PFL_2942	acetyl-CoA C-acetyltransferase	-0.423714	0.00939856	I	Lipid transport and metabolism
PFL_2943	fadD_1	long-chain-fatty-acid--CoA ligase	-0.0472422	0.857976	I	Lipid transport and metabolism
PFL_2944	PFL_2944	auxiliary transport protein, membrane fusion protein family	-0.496971	0.00148969	S	Function unknown
PFL_2945	PFL_2945	outer membrane efflux protein	-0.298414	0.0937075	M	Cell wall/membrane/envelope biogenesis
PFL_2946	PFL_2946	efflux ABC transporter, permease protein	-0.749928	0.000636422	V	Defense mechanisms
PFL_2947	PFL_2947	ABC transporter, ATP-binding protein	-0.338368	0.201999	V	Defense mechanisms
PFL_2948	PFL_2948	transcriptional regulator, TetR family	-0.89131	2.9008e-05	K	Transcription
PFL_2949	PFL_2949	alpha/beta hydrolase family protein	-0.442421	0.0660384	S	Function unknown
PFL_2950	PFL_2950	FAD dependent oxidoreductase	-0.055751	0.844193	C	Energy production and conversion
PFL_2951	PFL_2951	periplasmic putrescine-binding protein	-0.211566	0.468855	E	Amino acid transport and metabolism
PFL_2952	PFL_2952	glutamate--ammonia ligase	0.203692	0.48094	E	Amino acid transport and metabolism
PFL_2953	PFL_2953	transcriptional regulator, AraC family	-0.797095	4.65165e-05	K	Transcription
PFL_2954	PFL_2954	sensor histidine kinase/response regulator	-0.243713	0.0864865	T	Signal transduction mechanisms
PFL_2955	PFL_2955	DNA-binding response regulator, LuxR family	-0.886418	0.000398075	T	Signal transduction mechanisms
PFL_2956	PFL_2956	response regulator	-0.771664	0.0120106	T	Signal transduction mechanisms
PFL_2957	PFL_2957	DNA-binding response regulator, LuxR family	-0.5055	0.130006	T	Signal transduction mechanisms
PFL_2958	PFL_2958	peptidase M23/LysM domain protein	-0.330991	0.143712	M	Cell wall/membrane/envelope biogenesis
PFL_2959	PFL_2959	conserved hypothetical protein	-0.622563	0.0346212	No COG code	-
PFL_2960	PFL_2960	peptidase, U32 family	-0.71351	1.51719e-05	O	Posttranslational modification, protein turnover, chaperones
PFL_2961	PFL_2961	endoribonuclease L-PSP family protein	-0.905789	0.0109628	J	Translation, ribosomal structure and biogenesis
PFL_2962	PFL_2962	conserved hypothetical protein	-0.430092	0.0584794	No COG code	-
PFL_2963	PFL_2963	conserved hypothetical protein	-0.53194	0.00468137	No COG code	-
PFL_2964	PFL_2964	putative type I restriction-modification system, S subunit	-0.507937	0.00200531	V	Defense mechanisms
PFL_2965	hsdM	type I restriction-modification system, M subunit	-0.164621	0.481084	V	Defense mechanisms
PFL_2966	PFL_2966	transcriptional regulator, TetR family	-0.389092	0.204324	K	Transcription
PFL_2967	PFL_2967	conserved hypothetical protein	-0.30811	0.329377	S	Function unknown
PFL_2968	PFL_2968	conserved hypothetical protein	-0.0152274	1	N/A	-
PFL_2969	PFL_2969	conserved hypothetical protein	0.223192	0.708385	S	Function unknown
PFL_2970	PFL_2970	TonB-dependent outermembrane receptor	-0.42221	0.00249796	P	Inorganic ion transport and metabolism
PFL_2971	PFL_2971	NAD-dependent epimerase/dehydratase family protein	-0.42736	0.0467662	M	Cell wall/membrane/envelope biogenesis
PFL_2972	pelA	biofilm formation protein PelA	-0.361327	0.00932723	S	Function unknown
PFL_2973	pelB	biofilm formation protein PelB	-0.464957	0.00141529	S	Function unknown
PFL_2974	pelC	putative polysaccharide auxiliary transport protein PelC	-0.717462	0.00265163	S	Function unknown
PFL_2975	pelD	putative polysaccharide auxiliary transport protein PelD	-0.267479	0.149551	S	Function unknown
PFL_2976	pelE	putative polysaccharide auxiliary transport protein PelE	-0.367907	0.224069	S	Function unknown
PFL_2977	pelF	putative glycosyltransferase PelF	-0.0779266	0.695001	M	Cell wall/membrane/envelope biogenesis
PFL_2978	pelG	polysaccharide exporter, PST family PelG	-0.279843	0.155503	S	Function unknown
PFL_2979	PFL_2979	conserved hypothetical protein	-0.638731	0.0123255	E	Amino acid transport and metabolism
PFL_2980	fitA	type I secretion system ATPase FitA	-0.514365	0.000196629	V	Defense mechanisms
PFL_2981	fitB	type I secretion membrane fusion protein FitB	-0.320573	0.278392	U	Intracellular trafficking, secretion, and vesicular transport
PFL_2982	fitC	type I secretion system ATPase FitC	-0.239692	0.203698	V	Defense mechanisms
PFL_2983	fitD	cytotoxin FitD	-0.448336	0.00115166	S	Function unknown
PFL_2984	fitE	type I secretion outer membrane protein FitE	-0.111957	0.629453	U	Intracellular trafficking, secretion, and vesicular transport
PFL_2985	fitF	sensory box sensor histidine kinase/response regulator FitF	-0.272975	0.0993426	T	Signal transduction mechanisms
PFL_2986	fitG	transcriptional regulator FitG	-0.455227	0.097703	K	Transcription
PFL_2987	fitH	response regulator FitH	-0.396355	0.164042	T	Signal transduction mechanisms
PFL_2988	PFL_2988	conserved hypothetical protein	-0.658388	0.146545	S	Function unknown
PFL_2989	rzxB	polyketide synthase/nonribosomal peptide synthetase hybrid RzxB	-0.478004	0.000284402	Q	Secondary metabolites biosynthesis, transport and catabolism
PFL_2990	rzxC	polyketide synthase RzxC	-0.622336	1.67271e-06	Q	Secondary metabolites biosynthesis, transport and catabolism
PFL_2991	rzxD	polyketide synthase RzxD	-0.651936	5.22943e-07	Q	Secondary metabolites biosynthesis, transport and catabolism
PFL_2992	rzxH	cytochrome P450 monooxygenase	-0.396996	0.108861	Q	Secondary metabolites biosynthesis, transport and catabolism
PFL_2993	rzxE	polyketide synthase RzxE	-0.752556	4.05323e-08	Q	Secondary metabolites biosynthesis, transport and catabolism
PFL_2994	rzxF	polyketide synthase RzxF	-0.373415	0.00918863	Q	Secondary metabolites biosynthesis, transport and catabolism
PFL_2995	rzxI	S-adenosylmethionine-dependent methyltransferase	-0.685293	0.039138	Q	Secondary metabolites biosynthesis, transport and catabolism
PFL_2996	rzxG	acyl transferase	-0.501886	0.00483443	I	Lipid transport and metabolism
PFL_2997	rzxA	polyketide synthase/nonribosomal peptide synthetase hybrid RzxA	-0.459842	0.000820663	Q	Secondary metabolites biosynthesis, transport and catabolism
PFL_2998	PFL_2998	conserved hypothetical protein	-0.411811	0.0228276	No COG code	-
PFL_2999	PFL_2999	conserved hypothetical protein	-0.870578	0.0130505	S	Function unknown
PFL_3000	PFL_3000	conserved hypothetical protein	-1.00574	4.96534e-05	No COG code	-
PFL_3001	PFL_3001	conserved hypothetical protein	-0.527113	0.00499845	I	Lipid transport and metabolism
PFL_3002	PFL_3002	conserved hypothetical protein	-0.0331147	0.964599	S	Function unknown
PFL_3003	PFL_3003	conserved hypothetical protein	-0.276986	0.314225	No COG code	-
PFL_3004	PFL_3004	type VI secretion system Vgr family protein	-0.65773	0.000142681	M	Cell wall/membrane/envelope biogenesis
PFL_3005	sulP	sulfate permease	-0.862881	1.09043e-05	P	Inorganic ion transport and metabolism
PFL_3006	PFL_3006	conserved hypothetical protein	-0.860643	0.000360743	N/A	-
PFL_3007	PFL_3007	conserved hypothetical protein	-0.520247	0.0127099	L	Replication, recombination and repair
PFL_3008	PFL_3008	conserved hypothetical protein	-0.524831	0.0113358	J	Translation, ribosomal structure and biogenesis
PFL_3009	PFL_3009	site-specific recombinase, phage integrase family	-1.17432	1.80509e-12	L	Replication, recombination and repair
PFL_3010	PFL_3010	site-specific recombinase, phage integrase family	-0.964117	3.00526e-08	L	Replication, recombination and repair
PFL_3011	PFL_3011	conserved hypothetical protein	-1.10999	8.72506e-10	S	Function unknown
PFL_3012	PFL_3012	conserved hypothetical protein	-0.952794	1.77301e-05	No COG code	-
PFL_3013	PFL_3013	DNA (cytosine-5-)-methyltransferase	-1.08926	2.6851e-08	L	Replication, recombination and repair
PFL_3014	PFL_3014	conserved hypothetical protein	-0.562524	2.88491e-05	No COG code	-
PFL_3015	PFL_3015	conserved hypothetical protein	-0.567134	9.60428e-05	N/A	-
PFL_3016	PFL_3016	helicase	-0.78043	3.51863e-07	L	Replication, recombination and repair
PFL_3017	PFL_3017	conserved hypothetical protein	-0.67114	0.00585426	S	Function unknown
PFL_3018	PFL_3018	enoyl-CoA hydratase/isomerase family protein	-0.0274613	0.967787	I	Lipid transport and metabolism
PFL_3019	PFL_3019	choloylglycine hydrolase family protein	-0.301584	0.192397	M	Cell wall/membrane/envelope biogenesis
PFL_3020	PFL_3020	putative protein activator	-0.208049	0.628391	No COG code	-
PFL_3021	PFL_3021	transcriptional regulator, AraC family	0.250462	0.310789	K	Transcription
PFL_3022	PFL_3022	translocator protein, LysE family	0.280357	0.534521	E	Amino acid transport and metabolism
PFL_3023	PFL_3023	hydrolase, NUDIX family	-0.278862	0.367971	F	Nucleotide transport and metabolism
PFL_3024	PFL_3024	SCO1/SenC family protein	-1.4643	5.93571e-08	S	Function unknown
PFL_3025	PFL_3025	conserved hypothetical protein	-0.94576	0.00667467	S	Function unknown
PFL_3026	PFL_3026	putative methyltransferase	-0.461192	0.0370552	Q	Secondary metabolites biosynthesis, transport and catabolism
PFL_3027	PFL_3027	transcriptional regulator, LysR family	-0.406826	0.0657977	K	Transcription
PFL_3028	PFL_3028	AMP-binding enzyme	-0.0835494	0.667717	I	Lipid transport and metabolism
PFL_3029	PFL_3029	biotin carboxylase	-0.310863	0.0726615	I	Lipid transport and metabolism
PFL_3030	PFL_3030	conserved hypothetical protein	-0.450163	0.0129879	No COG code	-
PFL_3031	PFL_3031	transporter, major facilitator family	-0.53512	0.00169623	G	Carbohydrate transport and metabolism
PFL_3032	PFL_3032	conserved hypothetical protein	-0.704471	0.000372843	K	Transcription
PFL_3033	PFL_3033	conserved hypothetical protein	-0.111656	0.590853	I	Lipid transport and metabolism
PFL_3034	PFL_3034	conserved hypothetical protein	-0.38561	0.215395	No COG code	-
PFL_3035	PFL_3035	aldehyde dehydrogenase family protein	-0.550166	0.000250601	C	Energy production and conversion
PFL_3036	PFL_3036	putative lipoprotein	-0.49154	0.168389	S	Function unknown
PFL_3037	PFL_3037	conserved hypothetical protein	-0.183985	0.496158	S	Function unknown
PFL_3038	fbpA	iron(III) ABC transporter, periplasmic iron(III)-binding protein	-0.061125	0.784672	P	Inorganic ion transport and metabolism
PFL_3039	fbpB	iron(III) ABC transporter, permease protein	-0.410097	0.0722695	P	Inorganic ion transport and metabolism
PFL_3040	fbpC	iron(III) ABC transporter, ATP-binding protein	-0.479967	0.00587259	P	Inorganic ion transport and metabolism
PFL_3041	PFL_3041	conserved hypothetical protein	-0.725144	0.0883402	T	Signal transduction mechanisms
PFL_3042	PFL_3042	site-specific recombinase, phage integrase family	-0.0796775	0.796807	L	Replication, recombination and repair
PFL_3043	arnB	UDP-4-amino-4-deoxy-L-arabinose--oxoglutarate aminotransferase	-1.02111	2.55713e-09	E	Amino acid transport and metabolism
PFL_3044	arnC	undecaprenyl-phosphate 4-deoxy-4-formamido-L-arabinose transferase	-1.12822	6.11768e-12	M	Cell wall/membrane/envelope biogenesis
PFL_3045	arnA	bifunctional polymyxin resistance protein ArnA	-0.826185	7.90587e-08	J	Translation, ribosomal structure and biogenesis
PFL_3046	PFL_3046	polysaccharide deacetylase family protein	-0.723576	0.0101011	G	Carbohydrate transport and metabolism
PFL_3047	arnT_1	undecaprenyl phosphate-alpha-4-amino-4-deoxy-L-arabinose arabinosyl transferase	-0.455786	0.00283721	M	Cell wall/membrane/envelope biogenesis
PFL_3048	PFL_3048	multidrug resistance protein, SMR family	NA	NA	M	Cell wall/membrane/envelope biogenesis
PFL_3049	PFL_3049	membrane protein	NA	NA	E, G	Amino acid transport and metabolism; Carbohydrate transport and metabolism
PFL_3050	PFL_3050	UDP-glucose 6-dehydrogenase	-0.873752	1.825e-08	M	Cell wall/membrane/envelope biogenesis
PFL_3051	PFL_3051	putative membrane protein	-0.118806	0.593176	M	Cell wall/membrane/envelope biogenesis
PFL_3052	PFL_3052	acetyltransferase, GNAT family	-1.27459	0.00116352	S	Function unknown
PFL_3053	PFL_3053	pseudogene	-0.214379	0.372621	No COG code	-
PFL_3054	PFL_3054	transcriptional regulator, LysR family	-0.88127	4.96754e-05	K	Transcription
PFL_3055	astA	arginine N-succinyltransferase	-0.592471	0.0141632	E	Amino acid transport and metabolism
PFL_3056	PFL_3056	amidinotransferase family protein	-0.731115	0.00103224	S	Function unknown
PFL_3057	PFL_3057	putative leucine-responsive regulatory protein	-0.225246	0.578317	K	Transcription
PFL_3058	PFL_3058	amino acid ABC transporter, ATP-binding protein	-0.256888	0.322868	E	Amino acid transport and metabolism
PFL_3059	PFL_3059	amino acid ABC transporter, permease protein, 3-TM region, His/Glu/Gln/Arg/opine family	-0.68633	0.0208454	E	Amino acid transport and metabolism
PFL_3060	PFL_3060	amino acid ABC transporter, permease protein, 3-TM region, His/Glu/Gln/Arg/opine family	-0.210974	0.4284	E	Amino acid transport and metabolism
PFL_3061	PFL_3061	amino acid ABC transporter, periplasmic amino acid-binding protein	0.0760656	0.811833	E	Amino acid transport and metabolism
PFL_3062	PFL_3062	enoyl-CoA hydratase/isomerase family protein	-0.22371	0.251866	I	Lipid transport and metabolism
PFL_3063	PFL_3063	acyl-CoA dehydrogenase	-0.362386	0.0982724	I	Lipid transport and metabolism
PFL_3064	fadB1x	enoyl-coa hydratase FadB1x	-0.512458	0.037586	I	Lipid transport and metabolism
PFL_3065	acdA_2	acyl-CoA dehydrogenase	-0.0824314	0.801561	I	Lipid transport and metabolism
PFL_3066	PFL_3066	acetyl-CoA C-acetyltransferase	-0.417625	0.0810656	I	Lipid transport and metabolism
PFL_3067	fadB2x	3-hydroxyacyl-CoA dehydrogenase FadB2x	-0.454304	0.385972	S	Function unknown
PFL_3068	PFL_3068	AMP-binding domain protein	-0.625781	0.00120642	I	Lipid transport and metabolism
PFL_3069	PFL_3069	transcriptional regulator, AraC family	-0.493084	0.131909	K	Transcription
PFL_3070	mtlE	polyol ABC transporter, periplasmic polyol-binding protein MtlE	-0.370602	0.0445428	G	Carbohydrate transport and metabolism
PFL_3071	mtlF	polyol ABC transporter, permease protein MtlF	-0.503789	0.0351534	P	Inorganic ion transport and metabolism
PFL_3072	mtlG	polyol ABC transporter, permease protein MtlG	-0.738474	0.000212342	P	Inorganic ion transport and metabolism
PFL_3073	mtlK	polyol ABC transporter, ATP-binding protein MtlK	-0.418922	0.0330167	G	Carbohydrate transport and metabolism
PFL_3074	mtlD	polyol dehydrogenase MtlD	-0.308325	0.158561	G	Carbohydrate transport and metabolism
PFL_3075	mtlY	xylulokinase	-0.165788	0.373364	G	Carbohydrate transport and metabolism
PFL_3076	mtlZ	fructokinase	-0.305403	0.253132	G	Carbohydrate transport and metabolism
PFL_3077	PFL_3077	outer membrane porin, OprD family	-0.395871	0.0398763	M	Cell wall/membrane/envelope biogenesis
PFL_3078	PFL_3078	UDP-glucose 6-dehydrogenase	-0.664781	0.00222528	M	Cell wall/membrane/envelope biogenesis
PFL_3079	lspL	UDP-glucuronate 5'-epimerase	0.244989	0.375254	M	Cell wall/membrane/envelope biogenesis
PFL_3080	PFL_3080	bacterial sugar transferase family protein	-0.0466254	0.875225	M	Cell wall/membrane/envelope biogenesis
PFL_3081	PFL_3081	conserved hypothetical protein	0.216413	0.519146	D	Cell cycle control, cell division, chromosome partitioning
PFL_3082	PFL_3082	polysaccharide biosynthesis/export protein	-0.151209	0.586505	M	Cell wall/membrane/envelope biogenesis
PFL_3083	PFL_3083	putative lipopolysaccharide biosynthesis protein	-0.756125	1.77591e-05	M	Cell wall/membrane/envelope biogenesis
PFL_3084	PFL_3084	glycosyltransferase, group 1 family	-0.493178	0.01747	M	Cell wall/membrane/envelope biogenesis
PFL_3085	PFL_3085	O-antigen polymerase family protein	-0.0234456	0.959626	M	Cell wall/membrane/envelope biogenesis
PFL_3086	PFL_3086	glycosyltransferase, group 2 family	-0.822463	2.11817e-05	M	Cell wall/membrane/envelope biogenesis
PFL_3087	PFL_3087	glycosyltransferase, group 2 family	-0.514172	0.00893536	M	Cell wall/membrane/envelope biogenesis
PFL_3088	PFL_3088	polysaccharide deacetylase family protein	-0.636475	0.0175273	G	Carbohydrate transport and metabolism
PFL_3089	PFL_3089	polysaccharide biosynthesis protein	-0.403455	0.0146345	M	Cell wall/membrane/envelope biogenesis
PFL_3090	PFL_3090	conserved hypothetical protein	-0.1414	0.508074	No COG code	-
PFL_3091	PFL_3091	conserved hypothetical protein	-0.667126	0.00573266	N/A	-
PFL_3092	PFL_3092	conserved hypothetical protein	-0.350516	0.112804	No COG code	-
PFL_3093	PFL_3093	conserved hypothetical protein	-0.508224	0.014507	S	Function unknown
PFL_3094	PFL_3094	conserved hypothetical protein	-0.627748	0.0755039	N/A	-
PFL_3095	PFL_3095	conserved hypothetical protein	-1.08428	0.000314999	N/A	-
PFL_3096	PFL_3096	ecotin	-0.308966	0.381179	S	Function unknown
PFL_3097	PFL_3097	NIPSNAP family protein	-0.236087	0.563406	S	Function unknown
PFL_3098	ilvA_1	threonine ammonia-lyase, biosynthetic	-0.292622	0.174062	E	Amino acid transport and metabolism
PFL_3099	PFL_3099	conserved hypothetical protein	-0.210446	0.567808	S	Function unknown
PFL_3100	map_2	methionine aminopeptidase, type I	-0.0496536	0.858006	J	Translation, ribosomal structure and biogenesis
PFL_3101	PFL_3101	RimK-like ATP-grasp domain protein	-0.543536	0.00051765	H, J	Coenzyme transport and metabolism; Translation, ribosomal structure and biogenesis
PFL_3102	PFL_3102	acetyltransferase, GNAT family	-0.228982	0.119056	S	Function unknown
PFL_3103	yliI	aldose sugar dehydrogenase YliI	-0.567343	0.000334357	G	Carbohydrate transport and metabolism
PFL_3104	PFL_3104	conserved hypothetical protein	-0.59963	0.186525	No COG code	-
PFL_3105	PFL_3105	beta-hydroxylase, aspartyl/asparaginyl family	-0.693837	0.000843619	O	Posttranslational modification, protein turnover, chaperones
PFL_3106	PFL_3106	alpha/beta hydrolase family protein	-0.967638	3.71712e-07	S	Function unknown
PFL_3107	PFL_3107	ABC transporter, ATP-binding protein	-0.524673	0.00140574	S	Function unknown
PFL_3108	PFL_3108	transporter, major facilitator family	-0.476271	0.00569175	G	Carbohydrate transport and metabolism
PFL_3109	PFL_3109	conserved hypothetical protein	-0.431826	0.0260116	S	Function unknown
PFL_3110	PFL_3110	flavin reductase	-0.258394	0.365676	I	Lipid transport and metabolism
PFL_3111	PFL_3111	transcriptional regulator, LysR family	-0.304727	0.204664	K	Transcription
PFL_3112	PFL_3112	conserved hypothetical protein	-0.598876	0.0603114	S	Function unknown
PFL_3113	PFL_3113	conserved hypothetical protein	-0.631711	0.0448012	K	Transcription
PFL_3114	uppP	undecaprenyl-diphosphatase UppP	-0.546509	0.0116371	V	Defense mechanisms
PFL_3115	PFL_3115	methyl-accepting chemotaxis protein	-0.455322	0.00113718	T	Signal transduction mechanisms
PFL_3116	pnuC	nicotinamide mononucleotide transporter PnuC	-0.484758	0.0409006	H	Coenzyme transport and metabolism
PFL_3117	PFL_3117	conserved hypothetical protein	-0.110829	0.820014	H	Coenzyme transport and metabolism
PFL_3118	PFL_3118	conserved hypothetical protein	-0.508648	0.0843287	N/A	-
PFL_3119	PFL_3119	conserved hypothetical protein	0.136791	0.692535	No COG code	-
PFL_3120	PFL_3120	conserved hypothetical protein	-0.371724	0.192637	No COG code	-
PFL_3121	PFL_3121	peptidase, C39 family	0.214845	0.515032	S	Function unknown
PFL_3122	PFL_3122	conserved hypothetical protein	-0.291655	0.169104	No COG code	-
PFL_3123	PFL_3123	conserved hypothetical protein	-0.286811	0.157888	No COG code	-
PFL_3124	PFL_3124	sigma-54 dependent transcriptional regulator	-0.638776	4.99366e-05	T	Signal transduction mechanisms
PFL_3125	PFL_3125	conserved hypothetical protein	0.0973372	0.86877	N/A	-
PFL_3126	PFL_3126	phospholipase C, phosphocholine-specific	-0.25377	0.11283	M	Cell wall/membrane/envelope biogenesis
PFL_3127	PFL_3127	conserved hypothetical protein	0.0535088	0.778809	No COG code	-
PFL_3128	paaX	phenylacetic acid degradation operon negative regulatory protein PaaX	-0.559422	0.0140994	K	Transcription
PFL_3129	paaY	phenylacetic acid degradation protein PaaY	-0.457231	0.0578258	S	Function unknown
PFL_3130	paaB	phenylacetate degradation enoyl-CoA hydratase PaaB	-0.195518	0.524824	I	Lipid transport and metabolism
PFL_3131	paaD	phenylacetic acid degradation protein PaaD	-1.1535	1.91197e-06	Q	Secondary metabolites biosynthesis, transport and catabolism
PFL_3132	paaF	phenylacetate-CoA ligase PaaF	-0.433033	0.0141228	Q	Secondary metabolites biosynthesis, transport and catabolism
PFL_3133	paaG	phenylacetate-CoA oxygenase, PaaG subunit	-0.0825641	0.803745	Q	Secondary metabolites biosynthesis, transport and catabolism
PFL_3134	paaH	phenylacetate-CoA oxygenase, PaaH subunit	-0.959352	0.00347176	Q	Secondary metabolites biosynthesis, transport and catabolism
PFL_3135	paaI	phenylacetate-CoA oxygenase, PaaI subunit	-0.58946	0.0163312	Q	Secondary metabolites biosynthesis, transport and catabolism
PFL_3136	paaJ	phenylacetate-CoA oxygenase, PaaJ subunit	0.0714484	0.897998	Q	Secondary metabolites biosynthesis, transport and catabolism
PFL_3137	paaK	phenylacetate-CoA oxygenase, PaaK subunit	-0.855414	8.10473e-06	C	Energy production and conversion
PFL_3138	paaW	putative membrane protein PaaW	-1.59278	1.69153e-06	S	Function unknown
PFL_3139	paaL	putative phenylacetic acid permease PaaL	-0.320444	0.0265567	S	Function unknown
PFL_3140	paaN	phenylacetic acid degradation protein PaaN	-0.455962	0.0018136	Q	Secondary metabolites biosynthesis, transport and catabolism
PFL_3141	nhaB	Na(+)/H(+) antiporter NhaB	0.0286321	0.912842	P	Inorganic ion transport and metabolism
PFL_3142	PFL_3142	Cof-like hydrolase family protein	-0.286245	0.244748	S	Function unknown
PFL_3143	zwf_1	glucose-6-phosphate dehydrogenase	-0.268812	0.0937075	G	Carbohydrate transport and metabolism
PFL_3144	gnd	phosphogluconate dehydrogenase (decarboxylating)	-0.457037	0.0114	G	Carbohydrate transport and metabolism
PFL_3145	cptA	phosphoethanolamine transferase CptA	-0.0836424	0.675213	S	Function unknown
PFL_3146	PFL_3146	conserved hypothetical protein	-0.31127	0.689399	N/A	-
PFL_3147	PFL_3147	DNA-binding heavy metal response regulator	-0.254525	0.413286	T	Signal transduction mechanisms
PFL_3148	PFL_3148	heavy metal sensor histidine kinase	-0.400569	0.00607969	T	Signal transduction mechanisms
PFL_3149	chr	chromate transporter, CHR family	-0.134269	0.646037	P	Inorganic ion transport and metabolism
PFL_3150	PFL_3150	acetyltransferase, GNAT family	-0.4295	0.301965	S	Function unknown
PFL_3151	PFL_3151	ATPase, AFG1 family	-0.27072	0.0934828	S	Function unknown
PFL_3152	PFL_3152	conserved hypothetical protein	-0.884167	0.00593995	No COG code	-
PFL_3153	PFL_3153	DNA-binding protein	-0.125474	0.662197	K	Transcription
PFL_3154	iutA	TonB-dependent outermembrane ferric aerobactin receptor IutA	-0.292141	0.0580445	P	Inorganic ion transport and metabolism
PFL_3155	PFL_3155	sigma factor regulatory protein, FecR/PupR family	-0.651464	0.00146323	T	Signal transduction mechanisms
PFL_3156	PFL_3156	RNA polymerase sigma-70 factor, ECF family	-0.568585	0.0418144	K	Transcription
PFL_3157	ygfO	high-affinity xanthine transporter, NCS2 family, YgfO	-0.469234	0.00700192	F	Nucleotide transport and metabolism
PFL_3158	PFL_3158	putative lipoprotein	-0.354349	0.175611	S	Function unknown
PFL_3159	glsA	glutaminase A	-0.676024	0.00481271	E	Amino acid transport and metabolism
PFL_3160	PFL_3160	pseudogene	-0.556136	0.0729664	No COG code	-
PFL_3161	PFL_3161	ABC transporter, peptide/opine/nickel uptake transporter (PepT) family, ATP-binding protein	-0.0607034	0.778809	V	Defense mechanisms
PFL_3162	PFL_3162	ABC transporter, peptide/opine/nickel uptake transporter (PepT) family, permease protein	-0.523009	0.0336325	P	Inorganic ion transport and metabolism
PFL_3163	PFL_3163	ABC transporter, peptide/opine/nickel uptake transporter (PepT) family, permease protein	0.151106	0.627742	P	Inorganic ion transport and metabolism
PFL_3164	PFL_3164	ABC transporter, peptide/opine/nickel uptake transporter (PepT) family, periplasmic substrate-binding protein	-0.413084	0.00802524	E	Amino acid transport and metabolism
PFL_3165	PFL_3165	monooxygenase, SsuD family	-0.67804	0.00652687	C	Energy production and conversion
PFL_3166	PFL_3166	conserved hypothetical protein	-0.221455	0.529084	S	Function unknown
PFL_3167	PFL_3167	putative monooxygenase	-0.469867	0.00585885	P	Inorganic ion transport and metabolism
PFL_3168	PFL_3168	conserved hypothetical protein	-1.2102	0.0263078	N/A	-
PFL_3169	PFL_3169	monooxygenase, DszC family	-0.705219	0.000152749	I	Lipid transport and metabolism
PFL_3170	PFL_3170	ABC transporter, ATP-binding protein	-0.268414	0.164606	V	Defense mechanisms
PFL_3171	PFL_3171	ABC transporter, ATP-binding protein	-0.531874	0.00087646	V	Defense mechanisms
PFL_3172	PFL_3172	monooxygenase, SsuD family	0.340735	0.170563	C	Energy production and conversion
PFL_3173	PFL_3173	putative monooxygenase	-0.049099	0.88157	S	Function unknown
PFL_3174	PFL_3174	putative monooxygenase	-0.457539	0.00439502	S	Function unknown
PFL_3175	PFL_3175	conserved hypothetical protein	-0.235319	0.723584	N/A	-
PFL_3176	PFL_3176	TonB-dependent outermembrane receptor	-0.457248	0.00106941	P	Inorganic ion transport and metabolism
PFL_3177	PFL_3177	TonB-dependent outermembrane receptor	-0.051046	0.823003	P	Inorganic ion transport and metabolism
PFL_3178	PFL_3178	ABC transporter, permease protein	-0.246425	0.390149	P	Inorganic ion transport and metabolism
PFL_3179	PFL_3179	ABC transporter, permease protein	-0.572141	0.00777281	P	Inorganic ion transport and metabolism
PFL_3180	PFL_3180	ABC transporter, ATP-binding protein	-0.335287	0.256462	P	Inorganic ion transport and metabolism
PFL_3181	PFL_3181	nitrate/nitrite/cyanate ABC transporter, NitT family, permease protein	-0.16793	0.491033	P	Inorganic ion transport and metabolism
PFL_3182	PFL_3182	nitrate/nitrite/cyanate ABC transporter, NitT family, periplasmic nitrate/nitrite/cyanate-binding protein	-0.780008	8.36981e-06	P	Inorganic ion transport and metabolism
PFL_3183	PFL_3183	nitrate/nitrite/cyanate ABC transporter, NitT family, ATP-binding protein	-0.513483	0.00878885	P	Inorganic ion transport and metabolism
PFL_3184	PFL_3184	conserved hypothetical protein	-0.195529	0.406884	C	Energy production and conversion
PFL_3185	PFL_3185	alkylhydroperoxidase AhpD family core domain protein	-0.482143	0.080283	S	Function unknown
PFL_3186	PFL_3186	transcriptional regulator, AraC family	-0.180721	0.46375	K	Transcription
PFL_3187	PFL_3187	pseudogene	-0.328844	0.183025	No COG code	-
PFL_3188	PFL_3188	ABC transporter, ATP-binding protein	-0.0303884	0.917823	P	Inorganic ion transport and metabolism
PFL_3189	PFL_3189	lipoprotein, YaeC family	-0.580458	0.0202564	P	Inorganic ion transport and metabolism
PFL_3190	PFL_3190	oxidoreductase, 2OG-Fe(II) oxygenase family	-0.300739	0.289154	S	Function unknown
PFL_3191	PFL_3191	TOBE domain protein	-0.110822	0.88364	H	Coenzyme transport and metabolism
PFL_3192	PFL_3192	oxidoreductase, aldo/keto reductase family	-0.0271208	0.943303	C	Energy production and conversion
PFL_3193	PFL_3193	sensor histidine kinase/response regulator	0.0259845	0.9041	T	Signal transduction mechanisms
PFL_3194	PFL_3194	response regulator/EAL domain protein	0.0216266	0.949656	T	Signal transduction mechanisms
PFL_3195	PFL_3195	sensor histidine kinase/response regulator	-0.324197	0.0239711	T	Signal transduction mechanisms
PFL_3196	PFL_3196	DNA-binding response regulator, LuxR family	-0.468122	0.0690977	T	Signal transduction mechanisms
PFL_3197	PFL_3197	pseudogene	0.181474	0.711694	No COG code	-
PFL_3198	PFL_3198	DEAD 2 domain protein	-0.491306	0.000790213	K, L	Transcription; Replication, recombination and repair
PFL_3199	PFL_3199	VRR-NUC domain protein	-0.674294	1.70533e-05	S	Function unknown
PFL_3200	PFL_3200	putative lipoprotein, DUF903 family	-0.0874999	0.901298	S	Function unknown
PFL_3201	PFL_3201	conserved hypothetical protein	-0.201601	0.630419	N/A	-
PFL_3202	pueA	polyurethanase A	-0.27171	0.133356	S	Function unknown
PFL_3203	pspB	serine protease B	-0.28677	0.0770546	O	Posttranslational modification, protein turnover, chaperones
PFL_3204	pspA	serine protease A	-0.417125	0.00257469	O	Posttranslational modification, protein turnover, chaperones
PFL_3205	pueB	polyurethanase B	-0.352382	0.0370124	S	Function unknown
PFL_3206	aprF	outer membrane protein	-0.549507	0.00304547	M	Cell wall/membrane/envelope biogenesis
PFL_3207	aprE	membrane fusion protein	-0.385794	0.049275	V	Defense mechanisms
PFL_3208	aprD	ABC transporter	-0.273624	0.0808991	V	Defense mechanisms
PFL_3209	PFL_3209	protease inhibitor Inh	-0.108044	0.774328	S	Function unknown
PFL_3210	aprA	extracellular alkaline metalloprotease AprA	-0.514191	0.000156847	Q	Secondary metabolites biosynthesis, transport and catabolism
PFL_3211	PFL_3211	peptidase, T4 family	-0.505044	0.00128092	E, Q	Amino acid transport and metabolism; Secondary metabolites biosynthesis, transport and catabolism
PFL_3212	PFL_3212	amino acid permease, APC family	-0.527352	0.00113487	E	Amino acid transport and metabolism
PFL_3213	PFL_3213	transcriptional regulator, LuxR family	-0.712898	0.00474395	K	Transcription
PFL_3214	PFL_3214	transcriptional regulator, AraC family	-0.474352	0.00620756	K	Transcription
PFL_3215	PFL_3215	conserved hypothetical protein	-0.342968	0.382153	S	Function unknown
PFL_3216	PFL_3216	amino acid permease, APC family	-0.169563	0.334398	E	Amino acid transport and metabolism
PFL_3217	styD	phenylacetaldehyde dehydrogenase	-0.387163	0.0189909	C	Energy production and conversion
PFL_3218	PFL_3218	conserved hypothetical protein	NA	NA	N/A	-
PFL_3219	PFL_3219	aminotransferase, class III	-0.713758	5.17793e-05	E	Amino acid transport and metabolism
PFL_3220	PFL_3220	transcriptional regulator, LuxR family	0.172688	0.627049	K	Transcription
PFL_3221	PFL_3221	conserved hypothetical protein	-0.615431	0.0359732	S	Function unknown
PFL_3222	PFL_3222	aminotransferase, class III	-0.456367	0.00623838	H	Coenzyme transport and metabolism
PFL_3223	PFL_3223	oxidoreductase, short chain dehydrogenase/reductase family protein	-0.290835	0.346564	I	Lipid transport and metabolism
PFL_3224	PFL_3224	periplasmic putrescine-binding protein, PotF family	-0.343901	0.0359574	G	Carbohydrate transport and metabolism
PFL_3225	PFL_3225	conserved hypothetical protein	0.18894	0.716479	S	Function unknown
PFL_3226	PFL_3226	FAD dependent oxidoreductase	-0.192047	0.35156	S	Function unknown
PFL_3227	PFL_3227	transcriptional regulator, AraC family	-0.117942	0.681403	K	Transcription
PFL_3228	PFL_3228	conserved hypothetical protein	-0.554138	0.242909	N/A	-
PFL_3229	PFL_3229	ATP-dependent DNA helicase, UvrD/Rep family	-0.512893	0.000840264	L	Replication, recombination and repair
PFL_3230	PFL_3230	pirin-like protein, YhhW family	0.127545	0.747751	S	Function unknown
PFL_3231	pgm	phosphoglucomutase, alpha-D-glucose phosphate-specific	-2.7215	7.27238e-34	G	Carbohydrate transport and metabolism
PFL_3232	PFL_3232	oxidoreductase, zinc-binding dehydrogenase family	-7.40026	1.5528e-08	C	Energy production and conversion
PFL_3233	mexT	transcriptional regulator MexT	-0.815295	2.11468e-06	K	Transcription
PFL_3234	PFL_3234	conserved hypothetical protein	-0.998589	0.012432	S	Function unknown
PFL_3235	PFL_3235	pseudogene	-1.52652	0.00046894	No COG code	-
PFL_3236	PFL_3236	transcriptional regulator, LacI family	-1.89086	2.50056e-25	K	Transcription
PFL_3237	scrB	sucrose-6-phosphate hydrolase	-0.431035	0.00153905	G	Carbohydrate transport and metabolism
PFL_3238	PFL_3238	oligosaccharide:H+ symporter family protein	-0.405849	0.0371744	G	Carbohydrate transport and metabolism
PFL_3239	scrY	sucrose porin ScrY	-0.395923	0.00481419	G	Carbohydrate transport and metabolism
PFL_3240	mexE	multidrug efflux RND transporter, membrane fusion protein MexE	-0.232531	0.236986	M	Cell wall/membrane/envelope biogenesis
PFL_3241	mexF	multidrug efflux RND transporter, permease protein MexF	-0.293475	0.0525341	V	Defense mechanisms
PFL_3242	oprN	multidrug efflux RND transporter, outer membrane factor lipoprotein OprN	-0.245438	0.291301	M	Cell wall/membrane/envelope biogenesis
PFL_3243	yneE	swarming motility protein YneE	-0.578462	0.00157806	S	Function unknown
PFL_3244	PFL_3244	tetratricopeptide repeat protein	-0.217613	0.206982	S	Function unknown
PFL_3245	PFL_3245	putative KaiC domain protein	-0.359998	0.0667624	T	Signal transduction mechanisms
PFL_3246	PFL_3246	sensor histidine kinase/response regulator	-0.298062	0.149964	T	Signal transduction mechanisms
PFL_3247	PFL_3247	response regulator	-0.972714	0.0572771	T	Signal transduction mechanisms
PFL_3248	PFL_3248	response regulator/sensor histidine kinase	-0.833465	1.78208e-05	T	Signal transduction mechanisms
PFL_3249	PFL_3249	protein-glutamate methylesterase, CheB family	-0.615789	0.000907594	N, T	Cell motility; Signal transduction mechanisms
PFL_3250	PFL_3250	chemotaxis protein methyltransferase, CheR family	-0.618748	0.0118592	N, T	Cell motility; Signal transduction mechanisms
PFL_3251	PFL_3251	CHASE3/GAF sensor histidine kinase/response regulator	-0.253048	0.103293	T	Signal transduction mechanisms
PFL_3252	PFL_3252	response regulator	-0.999557	0.00939856	T	Signal transduction mechanisms
PFL_3253	PFL_3253	conserved hypothetical protein	-0.570101	0.0341753	M	Cell wall/membrane/envelope biogenesis
PFL_3254	mtlR	transcriptional activator MtlR	-0.614999	0.00554981	K	Transcription
PFL_3255	efeU	ferrous iron permease EfeU	0.0163538	0.993433	P	Inorganic ion transport and metabolism
PFL_3256	efeO	periplasmic iron transport protein EfeO	-0.390086	0.137031	P	Inorganic ion transport and metabolism
PFL_3257	efeB	heme-containing peroxidase/deferrochelatase EfeB	-0.11473	0.692825	P	Inorganic ion transport and metabolism
PFL_3258	PFL_3258	conserved hypothetical protein	-0.133646	0.717416	P	Inorganic ion transport and metabolism
PFL_3259	PFL_3259	transporter, major facilitator family	-0.29629	0.251326	G	Carbohydrate transport and metabolism
PFL_3260	pssA_2	CDP-diacylglycerol--serine O-phosphatidyltransferase	-0.399124	0.00434749	I	Lipid transport and metabolism
PFL_3261	PFL_3261	transcriptional regulator, TetR family	-1.3921	0.000129802	K	Transcription
PFL_3262	PFL_3262	conserved hypothetical protein	-0.0695622	0.858011	S	Function unknown
PFL_3263	sfnG	dimethyl sulfone monooxygenase SfnG	0.210641	0.389716	S	Function unknown
PFL_3264	PFL_3264	acyl-CoA dehydrogenase family protein	-0.595717	0.00127402	I	Lipid transport and metabolism
PFL_3265	PFL_3265	putative membrane protein	-0.0200617	0.988104	S	Function unknown
PFL_3266	nudC	NAD(+) diphosphatase	-0.478051	0.0281337	L	Replication, recombination and repair
PFL_3267	PFL_3267	enoyl-CoA hydratase/isomerase family protein	-0.725345	0.000108882	I	Lipid transport and metabolism
PFL_3268	rpeA	sensor histidine kinase RpeA	-1.57935	5.16792e-18	T	Signal transduction mechanisms
PFL_3269	PFL_3269	DNA-binding response regulator	-0.118647	0.695939	T	Signal transduction mechanisms
PFL_3270	acrA	acriflavine resistance protein A	-0.663856	0.00795499	V	Defense mechanisms
PFL_3271	acrB	acriflavine resistance protein B	-0.496763	0.000527847	V	Defense mechanisms
PFL_3272	PFL_3272	conserved hypothetical protein	-0.856132	0.0778782	N/A	-
PFL_3273	PFL_3273	conserved hypothetical protein	-0.850403	0.0546999	N/A	-
PFL_3274	PFL_3274	conserved hypothetical protein	0.547549	0.136508	N/A	-
PFL_3275	PFL_3275	conserved hypothetical protein	-0.868413	0.0775389	N/A	-
PFL_3276	PFL_3276	conserved hypothetical protein	-0.311485	0.203526	G	Carbohydrate transport and metabolism
PFL_3277	PFL_3277	conserved hypothetical protein	-0.504742	0.158381	N/A	-
PFL_3278	PFL_3278	putative membrane protein	-0.562151	5.37579e-05	S	Function unknown
PFL_3279	PFL_3279	BNR/Asp-box repeat domain protein	-0.0955216	0.794022	S	Function unknown
PFL_3280	PFL_3280	inorganic anion transporter, SulP family	-0.521035	0.00236055	P	Inorganic ion transport and metabolism
PFL_3281	pepN	membrane alanyl aminopeptidase	-0.465285	0.00276868	E	Amino acid transport and metabolism
PFL_3282	PFL_3282	conserved hypothetical protein	-0.305916	0.291614	S	Function unknown
PFL_3283	PFL_3283	conserved hypothetical protein	NA	NA	S	Function unknown
PFL_3284	PFL_3284	peptidase, S54 family	-0.382998	0.169186	S	Function unknown
PFL_3285	PFL_3285	Ser/Thr protein phosphatase family protein	-0.579622	0.00503555	T	Signal transduction mechanisms
PFL_3286	PFL_3286	NAD(+)/NADH kinase	NA	NA	G	Carbohydrate transport and metabolism
PFL_3287	PFL_3287	conserved hypothetical protein	-0.353258	0.0428986	S	Function unknown
PFL_3288	arsB	arsenical pump membrane protein	-0.245244	0.307396	P	Inorganic ion transport and metabolism
PFL_3289	PFL_3289	flavin reductase	-0.00480574	1	S	Function unknown
PFL_3290	PFL_3290	conserved hypothetical protein	-1.03514	0.000152268	N/A	-
PFL_3291	PFL_3291	transcriptional regulator, LysR family	-0.422648	0.0420649	K	Transcription
PFL_3292	PFL_3292	acetyltransferase, GNAT family	-0.922157	0.00362826	S	Function unknown
PFL_3293	PFL_3293	Orn/Lys/Arg decarboxylase family protein	-0.411511	0.00524702	E	Amino acid transport and metabolism
PFL_3294	dnaQ	DNA polymerase III, epsilon subunit	NA	NA	L	Replication, recombination and repair
PFL_3295	PFL_3295	conserved hypothetical protein	-0.85858	0.000217	S	Function unknown
PFL_3296	PFL_3296	glycerophosphodiester phosphodiesterase family protein	-0.57143	0.000696058	C	Energy production and conversion
PFL_3297	rnhA	ribonuclease HI	NA	NA	L	Replication, recombination and repair
PFL_3298	PFL_3298	conserved hypothetical protein	-0.886619	0.000137375	S	Function unknown
PFL_3299	gloB	hydroxyacylglutathione hydrolase	-0.260206	0.292426	C	Energy production and conversion
PFL_3300	PFL_3300	putative membrane-bound lytic murein transglycosylase	-0.634131	0.000112035	M	Cell wall/membrane/envelope biogenesis
PFL_3301	PFL_3301	ABC transporter, periplasmic substrate-binding protein	-0.468758	0.00354883	E	Amino acid transport and metabolism
PFL_3302	PFL_3302	ABC transporter, periplasmic substrate-binding protein	-0.494853	0.00213767	E	Amino acid transport and metabolism
PFL_3303	PFL_3303	ABC transporter, permease protein	-0.628717	0.012631	P	Inorganic ion transport and metabolism
PFL_3304	PFL_3304	ABC transporter, permease protein	-0.51255	0.0407837	P	Inorganic ion transport and metabolism
PFL_3305	PFL_3305	putative ABC transporter, ATP-binding protein	-0.661823	2.66822e-05	S	Function unknown
PFL_3306	fabI	enoyl-(acyl-carrier-protein) reductase	0.148339	0.728868	I	Lipid transport and metabolism
PFL_3307	PFL_3307	putative lipoprotein	-0.320438	0.358018	No COG code	-
PFL_3308	PFL_3308	GAF domain/diguanylate cyclase domain protein	-0.497785	0.0267614	T	Signal transduction mechanisms
PFL_3309	PFL_3309	membrane protein, NnrS family	-0.175146	0.484423	P	Inorganic ion transport and metabolism
PFL_3310	ppyR	putative transmembrane sensor/regulator PpyR	-0.193888	0.699066	N/A	-
PFL_3311	PFL_3311	conserved hypothetical protein	-0.00488089	0.998622	No COG code	-
PFL_3312	PFL_3312	phosphotransferase system, EIIC domain/cyclic diguanylate phosphodiesterase (EAL) domain protein	-0.539366	6.7254e-05	G	Carbohydrate transport and metabolism
PFL_3313	PFL_3313	RNA polymerase sigma-70 factor, ECF family	-0.315919	0.282308	K	Transcription
PFL_3314	PFL_3314	sigma factor regulatory protein, FecR/PupR family	-0.299628	0.250099	P, T	Inorganic ion transport and metabolism; Signal transduction mechanisms
PFL_3315	PFL_3315	TonB-dependent outermembrane ferripyoverdine receptor	-0.189992	0.236729	P	Inorganic ion transport and metabolism
PFL_3316	PFL_3316	3-demethylubiquinone-9 3-methyltransferase domain protein	-0.432782	0.0574798	S	Function unknown
PFL_3317	PFL_3317	transcriptional regulator, AraC family	0.00700024	0.992565	K	Transcription
PFL_3318	PFL_3318	translocator protein, LysE family	-0.0989067	0.762644	E	Amino acid transport and metabolism
PFL_3319	aer_3	aerotaxis receptor Aer	-0.432237	0.0201641	S	Function unknown
PFL_3320	PFL_3320	acetyltransferase, GNAT family	0.103268	0.811558	J	Translation, ribosomal structure and biogenesis
PFL_3321	dapA_2	dihydrodipicolinate synthase	-0.297847	0.209525	E	Amino acid transport and metabolism
PFL_3322	PFL_3322	ribonuclease T2 family protein	0.109022	0.722876	J	Translation, ribosomal structure and biogenesis
PFL_3323	PFL_3323	translocator protein, LysE family	-0.256155	0.30667	E	Amino acid transport and metabolism
PFL_3324	PFL_3324	response regulator	-0.615296	0.00213708	T	Signal transduction mechanisms
PFL_3325	PFL_3325	response regulator/GGDEF domain/EAL domain protein	-0.482391	0.00579308	T	Signal transduction mechanisms
PFL_3326	ccpA_1	cytochrome c551 peroxidase	-0.244942	0.308753	P	Inorganic ion transport and metabolism
PFL_3327	PFL_3327	putative sensor histidine kinase	-0.414691	0.0158055	T	Signal transduction mechanisms
PFL_3328	PFL_3328	response regulator/sensor histidine kinase	-0.23527	0.224262	T	Signal transduction mechanisms
PFL_3329	PFL_3329	conserved hypothetical protein	-0.346803	0.171285	S	Function unknown
PFL_3330	PFL_3330	diguanylate cyclase (GGDEF) domain protein	-0.372994	0.0154944	T	Signal transduction mechanisms
PFL_3331	nudK	GDP-mannose pyrophosphatase NudK/conserved domain protein	-0.630845	0.00140727	S	Function unknown
PFL_3332	PFL_3332	conserved hypothetical protein	-0.0353493	0.936	S	Function unknown
PFL_3333	PFL_3333	transport protein, AzlD family	-0.363564	0.391903	S	Function unknown
PFL_3334	PFL_3334	transport protein, AzlC family	-0.422542	0.155448	E	Amino acid transport and metabolism
PFL_3335	PFL_3335	short-chain alcohol dehydrogenase family protein	NA	NA	S	Function unknown
PFL_3336	PFL_3336	putative lipoprotein	-0.405703	0.0111523	S	Function unknown
PFL_3337	PFL_3337	conserved hypothetical protein	0.0513803	0.853812	E	Amino acid transport and metabolism
PFL_3338	PFL_3338	conserved hypothetical protein	-0.0430661	0.924491	No COG code	-
PFL_3339	PFL_3339	conserved hypothetical protein	-0.239251	0.613102	No COG code	-
PFL_3340	PFL_3340	transcriptional regulator, DeoR family	-0.775694	0.000750452	K	Transcription
PFL_3341	PFL_3341	alpha/beta hydrolase family protein	-0.0519191	0.858011	E	Amino acid transport and metabolism
PFL_3342	hyi_2	hydroxypyruvate isomerase	-0.401293	0.136474	G	Carbohydrate transport and metabolism
PFL_3343	PFL_3343	transporter, gluconate:H+ symporter family	-0.442181	0.00219215	P	Inorganic ion transport and metabolism
PFL_3344	PFL_3344	class II aldolase/adducin domain protein	-0.809194	0.0372607	G	Carbohydrate transport and metabolism
PFL_3345	PFL_3345	YgbK domain protein	-0.649398	8.14042e-05	S	Function unknown
PFL_3346	PFL_3346	NAD binding domain protein	-0.436856	0.0289322	I	Lipid transport and metabolism
PFL_3347	PFL_3347	conserved hypothetical protein	-0.557553	0.0722102	No COG code	-
PFL_3348	PFL_3348	conserved hypothetical protein	-0.225018	0.47505	N/A	-
PFL_3349	mgtA_1	magnesium-importing ATPase	-0.323677	0.0285832	P	Inorganic ion transport and metabolism
PFL_3350	PFL_3350	conserved hypothetical protein	-0.680419	0.133045	N/A	-
PFL_3351	PFL_3351	putative Na/Pi-cotransporter II-like protein	-0.0721654	0.713427	P	Inorganic ion transport and metabolism
PFL_3352	PFL_3352	conserved hypothetical protein	-0.46051	0.363176	S	Function unknown
PFL_3353	PFL_3353	conserved hypothetical protein	-0.396823	0.0776	No COG code	-
PFL_3354	PFL_3354	putative aspartate aminotransferase	-0.334012	0.0972795	E	Amino acid transport and metabolism
PFL_3355	PFL_3355	methyl-accepting chemotaxis protein	-0.51382	0.00338548	N, T	Cell motility; Signal transduction mechanisms
PFL_3356	hpaB	4-hydroxyphenylacetate 3-monooxygenase, oxygenase component	-0.217413	0.230833	Q	Secondary metabolites biosynthesis, transport and catabolism
PFL_3357	hpaC	4-hydroxyphenylacetate 3-monooxygenase, reductase component	-0.296983	0.437578	C	Energy production and conversion
PFL_3358	PFL_3358	transcriptional regulator, LuxR family	-0.518765	0.00115615	K	Transcription
PFL_3359	PFL_3359	conserved hypothetical protein	-0.334168	0.0835113	S	Function unknown
PFL_3360	PFL_3360	transporter, major facilitator family	-0.388316	0.083977	P	Inorganic ion transport and metabolism
PFL_3361	PFL_3361	histone deacetylase family protein	-0.250938	0.136354	B, Q	Chromatin structure and dynamics; Secondary metabolites biosynthesis, transport and catabolism
PFL_3362	PFL_3362	transcriptional regulator, AraC family	0.370956	0.153736	K	Transcription
PFL_3363	dad	2,4'-dihydroxyacetophenone dioxygenase	0.685775	0.0540157	S	Function unknown
PFL_3364	PFL_3364	transporter, major facilitator family	0.157523	0.451348	G	Carbohydrate transport and metabolism
PFL_3365	PFL_3365	putative (R,R)-butanediol dehydrogenase	-0.322369	0.163376	E	Amino acid transport and metabolism
PFL_3366	PFL_3366	carbohydrate-selective porin, OprB family protein	-0.168769	0.432859	M	Cell wall/membrane/envelope biogenesis
PFL_3367	alkJ	alcohol dehydrogenase AlkJ	-0.230953	0.195146	E	Amino acid transport and metabolism
PFL_3368	PFL_3368	conserved hypothetical protein	-0.499081	0.178029	S	Function unknown
PFL_3369	hpaA	4-hydroxyphenylacetate catabolism regulatory protein HpaA	-0.484116	0.0470917	K	Transcription
PFL_3370	hpaG_1	4-hydroxyphenylacetate degradation isomerase/decarboxylase domain protein	-0.466841	0.0336064	Q	Secondary metabolites biosynthesis, transport and catabolism
PFL_3371	hpaG_2	4-hydroxyphenylacetate degradation isomerase/decarboxylase domain protein	0.285241	0.368562	Q	Secondary metabolites biosynthesis, transport and catabolism
PFL_3372	hpaE	5-carboxymethyl-2-hydroxymuconate semialdehyde dehydrogenase	-0.637539	0.000774214	C	Energy production and conversion
PFL_3373	hpaD	3,4-dihydroxyphenylacetate 2,3-dioxygenase	-0.628527	0.00181588	Q	Secondary metabolites biosynthesis, transport and catabolism
PFL_3374	hpcD_2	5-carboxymethyl-2-hydroxymuconate delta isomerase	-1.07567	0.00193008	Q	Secondary metabolites biosynthesis, transport and catabolism
PFL_3375	PFL_3375	transporter, major facilitator family	-0.222587	0.341741	G	Carbohydrate transport and metabolism
PFL_3376	hpaH	2-oxo-hepta-3-ene-1,7-dioic acid hydratase	-0.139777	0.634501	Q	Secondary metabolites biosynthesis, transport and catabolism
PFL_3377	hpaI	2,4-dihydroxyhept-2-ene-1,7-dioic acid aldolase	-0.442387	0.106037	G	Carbohydrate transport and metabolism
PFL_3378	glxK	glycerate kinase	-0.28708	0.196033	G	Carbohydrate transport and metabolism
PFL_3379	PFL_3379	putative sugar diacid recognition domain protein	-0.439745	0.0303403	K	Transcription
PFL_3380	PFL_3380	transporter, major facilitator family	-0.471433	0.0339344	G	Carbohydrate transport and metabolism
PFL_3381	PFL_3381	conserved hypothetical protein	-0.21411	0.650979	S	Function unknown
PFL_3382	PFL_3382	short chain dehydrogenase/reductase family protein	-0.8084	0.000595475	S	Function unknown
PFL_3383	PFL_3383	transcriptional regulator, LysR family	-0.471888	0.0253848	K	Transcription
PFL_3384	PFL_3384	oxidoreductase, aldo/keto reductase family protein	-0.497334	0.00338548	C	Energy production and conversion
PFL_3385	rarD_1	protein RarD	-0.214599	0.328886	P	Inorganic ion transport and metabolism
PFL_3386	hpaR	homoprotocatechuate degradation operon regulator HpaR	-0.62406	0.117217	K	Transcription
PFL_3387	hppD	4-hydroxyphenylpyruvate dioxygenase	-1.1192	9.44964e-05	H	Coenzyme transport and metabolism
PFL_3388	PFL_3388	putative membrane protein	-0.545572	0.00314673	S	Function unknown
PFL_3389	PFL_3389	transcriptional regulator, LysR family	-0.2825	0.230861	K	Transcription
PFL_3390	PFL_3390	cyclic diguanylate phosphodiesterase (EAL) domain protein	-0.508879	0.007766	T	Signal transduction mechanisms
PFL_3391	mvaV	transcriptional regulator MvaV	-0.868853	0.000133439	K	Transcription
PFL_3392	PFL_3392	conserved hypothetical protein	-0.657646	0.0126823	N/A	-
PFL_3393	gloA	lactoylglutathione lyase	-0.461729	0.188217	C	Energy production and conversion
PFL_3394	ahpF	alkyl hydroperoxide reductase, F subunit	-0.761729	4.53227e-05	O	Posttranslational modification, protein turnover, chaperones
PFL_3395	ahpC	alkyl hydroperoxide reductase, C subunit	-0.564526	0.0478403	O	Posttranslational modification, protein turnover, chaperones
PFL_3396	tnpS	cointegrate resolution protein S	-0.460474	0.0457254	L	Replication, recombination and repair
PFL_3397	tnpT	cointegrate resolution protein T	-0.566704	0.00446235	S	Function unknown
PFL_3398	gor	glutathione-disulfide reductase	0.332769	0.0621964	O	Posttranslational modification, protein turnover, chaperones
PFL_3399	galU	UTP--glucose-1-phosphate uridylyltransferase	-2.65051	7.73054e-06	M	Cell wall/membrane/envelope biogenesis
PFL_3400	PFL_3400	putative lipoprotein	0.004855	1	S	Function unknown
PFL_3401	PFL_3401	conserved hypothetical protein	-0.625212	0.216163	N/A	-
PFL_3402	PFL_3402	cytochrome c family protein	-0.969967	3.83001e-06	C	Energy production and conversion
PFL_3403	PFL_3403	cytochrome c family protein	-0.438625	0.0963233	C	Energy production and conversion
PFL_3404	PFL_3404	putative lipoprotein	-0.300682	0.317117	N/A	-
PFL_3405	PFL_3405	conserved hypothetical protein	-0.678322	0.148297	S	Function unknown
PFL_3406	PFL_3406	conserved hypothetical protein	-0.327267	0.70006	N/A	-
PFL_3407	PFL_3407	conserved hypothetical protein	-0.318411	0.176327	S	Function unknown
PFL_3408	alkB	alkylated DNA repair protein AlkB	0.0127578	0.993376	L	Replication, recombination and repair
PFL_3409	ada	ADA regulatory protein	-0.507957	0.00478871	F, L	Nucleotide transport and metabolism; Replication, recombination and repair
PFL_3410	PFL_3410	transcription activator, effector binding domain protein	0.130996	0.662729	K	Transcription
PFL_3411	PFL_3411	oxidoreductase, 2-nitropropane dioxygenase family	-0.462486	0.0106701	S	Function unknown
PFL_3412	modA	molybdate ABC transporter, periplasmic molybdate-binding protein	-0.923928	0.000185965	P	Inorganic ion transport and metabolism
PFL_3413	modB	molybdate ABC transporter, permease protein	-0.323198	0.201946	P	Inorganic ion transport and metabolism
PFL_3414	modC	molybdate ABC transporter, ATP-binding protein	-0.0612666	0.824552	P	Inorganic ion transport and metabolism
PFL_3415	PFL_3415	putative DNA topoisomerase I	-0.63137	8.95612e-05	L	Replication, recombination and repair
PFL_3416	PFL_3416	ABC transporter, 2 ATP-binding domain protein	-0.392851	0.011566	S	Function unknown
PFL_3417	PFL_3417	glyoxalase family protein	-0.810289	0.00490994	S	Function unknown
PFL_3418	PFL_3418	conserved hypothetical protein	-0.476255	0.2322	S	Function unknown
PFL_3419	PFL_3419	conserved hypothetical protein	0.997763	0.101455	N/A	-
PFL_3420	PFL_3420	conserved hypothetical protein	0.130084	0.672652	No COG code	-
PFL_3421	PFL_3421	conserved hypothetical protein	-0.485906	0.0118436	N/A	-
PFL_3422	PFL_3422	acetyltransferase, GNAT family	-0.00565165	1	K	Transcription
PFL_3423	PFL_3423	conserved hypothetical protein	-0.374019	0.0317674	No COG code	-
PFL_3424	PFL_3424	conserved hypothetical protein	-0.129572	0.811558	N/A	-
PFL_3425	PFL_3425	NA	NA	NA	No COG code	-
PFL_3426	PFL_3426	conserved hypothetical protein	-0.065983	0.956103	N/A	-
PFL_3427	PFL_3427	conserved hypothetical protein	-0.323813	0.341756	N/A	-
PFL_3428	PFL_3428	conserved hypothetical protein	-0.594837	0.00442671	S	Function unknown
PFL_3429	PFL_3429	NAD(P)H quinone oxidoreductase, quinone family	-0.0994766	0.700777	S	Function unknown
PFL_3430	PFL_3430	transcriptional regulator, TetR family	-0.948854	0.000867621	K	Transcription
PFL_3431	PFL_3431	conserved hypothetical protein	0.0662161	0.901707	S	Function unknown
PFL_3432	PFL_3432	HAD hydrolase, family IB	-0.372873	0.117256	E	Amino acid transport and metabolism
PFL_3433	PFL_3433	transcriptional regulator, HxlR family	-1.26741	1.46999e-08	K	Transcription
PFL_3434	fabF_2	beta-ketoacyl-acyl-carrier-protein synthase II	-0.279275	0.157059	I	Lipid transport and metabolism
PFL_3435	PFL_3435	conserved hypothetical protein	-0.287374	0.431126	No COG code	-
PFL_3436	PFL_3436	lipoprotein, DUF1375 family	0.373753	0.376321	N/A	-
PFL_3437	PFL_3437	conserved hypothetical protein	-0.364368	0.189402	No COG code	-
PFL_3438	PFL_3438	conserved hypothetical protein	-0.140478	0.900221	N/A	-
PFL_3439	PFL_3439	putative lipoprotein	-0.14423	0.685819	N/A	-
PFL_3440	PFL_3440	serine/threonine dehydratase family protein	-0.480981	0.0434081	E	Amino acid transport and metabolism
PFL_3441	PFL_3441	conserved hypothetical protein	NA	NA	N/A	-
PFL_3442	PFL_3442	conserved hypothetical protein	-0.385728	0.491643	N/A	-
PFL_3443	PFL_3443	conserved hypothetical protein	-0.147047	0.669684	N/A	-
PFL_3444	PFL_3444	conserved hypothetical protein	-1.54177	0.0208183	S	Function unknown
PFL_3445	PFL_3445	conserved hypothetical protein	-0.456376	0.112714	N/A	-
PFL_3446	PFL_3446	putative lipoprotein	-0.598425	0.155503	N/A	-
PFL_3447	PFL_3447	conserved hypothetical protein	-0.921069	0.00116352	S	Function unknown
PFL_3448	PFL_3448	conserved hypothetical protein	-0.170517	0.605514	N/A	-
PFL_3449	PFL_3449	conserved hypothetical protein	-0.466892	0.0557257	S	Function unknown
PFL_3450	PFL_3450	conserved hypothetical protein	-0.392016	0.0982617	S	Function unknown
PFL_3451	PFL_3451	putative lipoprotein	-0.914077	1.8536e-05	No COG code	-
PFL_3452	PFL_3452	putative lipoprotein	-0.368236	0.496158	No COG code	-
PFL_3453	PFL_3453	oxidoreductase, FAD/FMN dependent	-0.640996	0.00251342	C	Energy production and conversion
PFL_3454	PFL_3454	saccharopine dehydrogenase	-0.543217	0.00587696	S	Function unknown
PFL_3455	PFL_3455	DJ-1/PfpI family protein	-0.670911	0.0237748	F	Nucleotide transport and metabolism
PFL_3456	PFL_3456	conserved hypothetical protein	0.268897	0.382591	No COG code	-
PFL_3457	PFL_3457	transcriptional regulator, MerR family	0.259331	0.778809	K	Transcription
PFL_3458	cpo	non-heme chloroperoxidase	-0.359237	0.311146	S	Function unknown
PFL_3459	PFL_3459	acetyltransferase, GNAT family	-1.23804	8.29226e-06	K	Transcription
PFL_3460	PFL_3460	conserved hypothetical protein	-0.721866	0.0372455	No COG code	-
PFL_3461	PFL_3461	hydrolase, carbon-nitrogen family	-0.338067	0.236882	S	Function unknown
PFL_3462	PFL_3462	permease, cytosine/purine, uracil, thiamine, allantoin family	-0.428864	0.0274997	F	Nucleotide transport and metabolism
PFL_3463	PFL_3463	transcriptional regulator, LysR family	-1.08317	0.00266784	K	Transcription
PFL_3464	PFL_3464	prophage LambdaSo, putative host specificity protein J	-0.00979946	1	S	Function unknown
PFL_3465	PFL_3465	NA	NA	NA	No COG code	-
PFL_3466	PFL_3466	putrescine ABC transporter, periplasmic putrescine-binding protein, PotF family	0.0477832	0.910614	E	Amino acid transport and metabolism
PFL_3467	PFL_3467	aminotransferase, class III	-0.59657	0.0402308	H	Coenzyme transport and metabolism
PFL_3468	PFL_3468	transcriptional regulator, LuxR family	-0.566532	0.0537378	K	Transcription
PFL_3469	PFL_3469	extracellular solute-binding protein	-0.437975	0.0213818	E	Amino acid transport and metabolism
PFL_3470	PFL_3470	putative aminotransferase B	0.0229665	0.946864	E	Amino acid transport and metabolism
PFL_3471	vanA	vanillate O-demethylase, oxygenase subunit	-0.567281	0.0131127	P	Inorganic ion transport and metabolism
PFL_3472	vanB	vanillate O-demethylase oxidoreductase	-1.02809	4.01394e-08	C	Energy production and conversion
PFL_3473	vanR	transcriptional regulator VanR	-0.971748	0.000504837	K	Transcription
PFL_3474	PFL_3474	outer membrane porin, OprD family	-0.123912	0.622383	M	Cell wall/membrane/envelope biogenesis
PFL_3475	xylC	benzaldehyde dehydrogenase	-0.378612	0.0213318	C	Energy production and conversion
PFL_3476	panE_1	2-dehydropantoate 2-reductase	-0.39529	0.0289462	H	Coenzyme transport and metabolism
PFL_3477	PFL_3477	transporter, major facilitator family	-0.521457	0.00109563	G	Carbohydrate transport and metabolism
PFL_3478	mdlC	benzoylformate decarboxylase	-0.353575	0.0714189	E, H	Amino acid transport and metabolism; Coenzyme transport and metabolism
PFL_3479	PFL_3479	transcriptional regulator, LysR family	-0.878763	1.42853e-08	K	Transcription
PFL_3480	PFL_3480	MFS transporter, aromatic acid:H+ symporter (AAHS) family	-0.408739	0.0240125	G	Carbohydrate transport and metabolism
PFL_3481	PFL_3481	oxidoreductase, zinc-binding dehydrogenase family	-0.407297	0.143641	C	Energy production and conversion
PFL_3482	PFL_3482	transcriptional regulator, MarR family/acetyltransferase, GNAT family	-0.437784	0.0789517	K	Transcription
PFL_3483	PFL_3483	RNA polymerase sigma-70 factor, ECF family	-0.192127	0.601341	K	Transcription
PFL_3484	PFL_3484	putative sigma factor regulatory protein	-0.384574	0.0590815	S	Function unknown
PFL_3485	PFL_3485	TonB-dependent outermembrane ferripyoverdine receptor	-0.131156	0.430575	P	Inorganic ion transport and metabolism
PFL_3486	PFL_3486	conserved hypothetical protein	-0.404701	0.027563	S	Function unknown
PFL_3487	PFL_3487	conserved hypothetical protein	-0.706396	0.0542246	N/A	-
PFL_3488	pchA	isochorismate synthase PchA	-0.292829	0.16443	H	Coenzyme transport and metabolism
PFL_3489	pchB	isochorismate pyruvate-lyase PchB	-0.354638	0.536507	E	Amino acid transport and metabolism
PFL_3490	pchC	enantio-pyochelin biosynthetic protein PchC	-0.0656598	0.816995	Q	Secondary metabolites biosynthesis, transport and catabolism
PFL_3491	pchK	saccharopine dehydrogenase PchK	-0.366386	0.0423071	S	Function unknown
PFL_3492	pchF	enantio-pyochelin synthetase F	-0.359614	0.0288004	Q	Secondary metabolites biosynthesis, transport and catabolism
PFL_3493	pchE	enantio-pyochelin synthetase E	-0.232017	0.165559	Q	Secondary metabolites biosynthesis, transport and catabolism
PFL_3494	pchI	putative ABC transporter, permease/ATP-binding protein	-0.670445	4.50385e-05	V	Defense mechanisms
PFL_3495	pchH	putative ABC transporter, permease/ATP-binding protein	-0.754139	1.03639e-07	V	Defense mechanisms
PFL_3496	pchD	salicyl-AMP ligase	-0.434769	0.00167621	Q	Secondary metabolites biosynthesis, transport and catabolism
PFL_3497	pchR	regulatory protein PchR	-0.261401	0.150821	K	Transcription
PFL_3498	fetA	TonB-dependent outermembrane enantio-pyochelin receptor	-0.155104	0.309633	P	Inorganic ion transport and metabolism
PFL_3499	PFL_3499	PepSY-associated membrane protein	-0.145848	0.533788	S	Function unknown
PFL_3500	PFL_3500	iron-chelate uptake ABC transporter, FeCT family, periplasmic iron-chelate-binding protein	-0.10752	0.568699	P	Inorganic ion transport and metabolism
PFL_3501	PFL_3501	iron-chelate uptake ABC transporter, FeCT family, permease protein	0.00992123	0.982033	P	Inorganic ion transport and metabolism
PFL_3502	PFL_3502	iron-chelate uptake ABC transporter, FeCT family, ATP-binding protein	0.488602	0.159329	P	Inorganic ion transport and metabolism
PFL_3503	PFL_3503	transporter, major facilitator family	-0.589385	0.00434749	G	Carbohydrate transport and metabolism
PFL_3504	sotB	sugar efflux transporter B	-0.783693	1.50005e-05	G	Carbohydrate transport and metabolism
PFL_3505	PFL_3505	transcriptional regulator, TetR family	-0.572558	0.0579106	K	Transcription
PFL_3506	PFL_3506	alpha/beta hydrolase family protein	-0.453339	0.0222433	S	Function unknown
PFL_3507	PFL_3507	AP endonuclease, family 2	-0.228114	0.324571	G	Carbohydrate transport and metabolism
PFL_3508	PFL_3508	exoenzyme regulatory protein AepA	-0.228185	0.202874	S	Function unknown
PFL_3509	PFL_3509	transcriptional regulator, LysR family	0.0735142	0.819637	K	Transcription
PFL_3510	PFL_3510	conserved hypothetical protein	-0.439267	0.173201	S	Function unknown
PFL_3511	PFL_3511	methionine synthase family protein, vitamin-B12 independent	-0.693647	0.000558209	E	Amino acid transport and metabolism
PFL_3512	PFL_3512	flavin reductase domain protein	-0.87853	0.000513709	S	Function unknown
PFL_3513	PFL_3513	transcriptional regulator, AsnC family	-0.758725	0.00655931	K	Transcription
PFL_3514	megL	methionine gamma-lyase	0.0840845	0.762276	E	Amino acid transport and metabolism
PFL_3515	PFL_3515	branched-chain amino acid ABC transporter, periplasmic branched-chain amino acid-binding protein	-0.170948	0.451764	E	Amino acid transport and metabolism
PFL_3516	PFL_3516	conserved hypothetical protein	-0.167095	0.571273	S	Function unknown
PFL_3517	PFL_3517	conserved hypothetical protein	-0.405907	0.0824224	S	Function unknown
PFL_3518	PFL_3518	tail collar domain protein	-0.228372	0.461687	S	Function unknown
PFL_3519	PFL_3519	acetyltransferase, GNAT family	0.117513	0.756357	S	Function unknown
PFL_3520	PFL_3520	IPT/TIG domain/outer membrane autotransporter barrel domain protein	-0.288826	0.0601	S	Function unknown
PFL_3521	PFL_3521	aminotransferase, class III family	-0.288296	0.162812	E	Amino acid transport and metabolism
PFL_3522	PFL_3522	amino acid transporter, AAT/LAT family	-0.266122	0.308959	E	Amino acid transport and metabolism
PFL_3523	PFL_3523	aldehyde dehydrogenase (NAD) family protein	-0.425141	0.0459838	C	Energy production and conversion
PFL_3524	argE_1	acetylornithine deacetylase	-0.0795778	0.811558	E	Amino acid transport and metabolism
PFL_3525	PFL_3525	conserved hypothetical protein	-0.360036	0.255847	S	Function unknown
PFL_3526	PFL_3526	endoribonuclease L-PSP family protein	0.358655	0.467202	S	Function unknown
PFL_3527	PFL_3527	FAD dependent oxidoreductase	-0.352802	0.113732	P	Inorganic ion transport and metabolism
PFL_3528	PFL_3528	AMP-binding domain protein	-0.876443	5.6076e-08	I, Q	Lipid transport and metabolism; Secondary metabolites biosynthesis, transport and catabolism
PFL_3529	PFL_3529	transcriptional regulator, AraC family	-0.466447	0.0722102	K	Transcription
PFL_3531	PFL_3531	transcriptional regulator, LysR family	-0.362366	0.222061	K	Transcription
PFL_3532	PFL_3532	conserved hypothetical protein	-0.622433	0.00385722	S	Function unknown
PFL_3533	PFL_3533	conserved hypothetical protein	-0.160167	0.537524	S	Function unknown
PFL_3534	PFL_3534	transporter, major facilitator family	-0.0864473	0.759681	G	Carbohydrate transport and metabolism
PFL_3535	hipO	hippurate hydrolase	-0.151575	0.53116	E	Amino acid transport and metabolism
PFL_3536	PFL_3536	amidase family protein	-0.599753	0.00433974	J	Translation, ribosomal structure and biogenesis
PFL_3537	PFL_3537	sensory box histidine kinase/response regulator	-0.120503	0.488005	T	Signal transduction mechanisms
PFL_3538	nspC	carboxynorspermidine decarboxylase	-0.534002	0.0067578	E	Amino acid transport and metabolism
PFL_3539	lys1_2	saccharopine dehydrogenase	-0.204005	0.569624	E	Amino acid transport and metabolism
PFL_3540	PFL_3540	putative dipeptidase	0.160226	0.524451	E	Amino acid transport and metabolism
PFL_3541	PFL_3541	fatty acid desaturase domain protein	-0.0999834	0.815864	I	Lipid transport and metabolism
PFL_3542	PFL_3542	PAP2 family protein	-0.264132	0.339873	S	Function unknown
PFL_3543	PFL_3543	conserved hypothetical protein	-0.110856	0.726832	No COG code	-
PFL_3544	PFL_3544	conserved hypothetical protein	-0.419218	0.235163	No COG code	-
PFL_3545	PFL_3545	conserved hypothetical protein	-0.817321	0.000429568	No COG code	-
PFL_3546	PFL_3546	conserved hypothetical protein	0.236831	0.570909	M	Cell wall/membrane/envelope biogenesis
PFL_3547	PFL_3547	malate/L-lactate dehydrogenase family protein	-0.510082	0.0232344	C	Energy production and conversion
PFL_3548	PFL_3548	putative amino acid ABC transporter, periplasmic amino acid-binding protein	-0.277924	0.263525	E	Amino acid transport and metabolism
PFL_3549	PFL_3549	amino acid ABC transporter, permease protein, 3-TM region, His/Glu/Gln/Arg/opine family	-0.0879398	0.858606	E	Amino acid transport and metabolism
PFL_3550	PFL_3550	amino acid ABC transporter, permease protein, 3-TM region, His/Glu/Gln/Arg/opine family	-0.415009	0.207289	E	Amino acid transport and metabolism
PFL_3551	PFL_3551	amino acid ABC transporter, ATP-binding protein	0.0821914	0.869269	E	Amino acid transport and metabolism
PFL_3552	PFL_3552	peptidase, M24 family	-0.429727	0.0252727	E	Amino acid transport and metabolism
PFL_3553	PFL_3553	putative N-methylproline demethylase	-0.444521	0.0155799	C	Energy production and conversion
PFL_3554	PFL_3554	transcriptional regulator, TetR family	-0.838688	3.39488e-05	K	Transcription
PFL_3555	PFL_3555	amidohydrolase family protein	-0.0586716	0.897726	K	Transcription
PFL_3556	PFL_3556	transporter, major facilitator family	-1.03496	3.45392e-10	G	Carbohydrate transport and metabolism
PFL_3557	PFL_3557	transcriptional regulator, GntR family/amidohydrolase family protein	1.0859	1.95142e-09	K	Transcription
PFL_3558	PFL_3558	putative oxidoreductase	-0.689433	3.8829e-06	C	Energy production and conversion
PFL_3559	PFL_3559	transcriptional regulator, LysR family	-1.26283	3.02951e-08	K	Transcription
PFL_3560	PFL_3560	NA	NA	NA	No COG code	-
PFL_3561	pgsA	CDP-diacylglycerol--glycerol-3-phosphate 3-phosphatidyltransferase	NA	NA	I	Lipid transport and metabolism
PFL_3562	uvrC	excinuclease ABC, C subunit	-0.66009	0.000367388	L	Replication, recombination and repair
PFL_3563	gacA	response regulator GacA	NA	NA	T	Signal transduction mechanisms
PFL_3564	PFL_3564	conserved hypothetical protein	0.00703402	1	K	Transcription
PFL_3565	PFL_3565	conserved hypothetical protein	0.0630705	0.955261	No COG code	-
PFL_3566	PFL_3566	acetyltransferase, GNAT family	-0.729223	0.00894819	S	Function unknown
PFL_3567	PFL_3567	hydrolase, carbon-nitrogen family	-0.0857467	0.737368	S	Function unknown
PFL_3568	aroF_1	3-deoxy-7-phosphoheptulonate synthase	-0.542492	0.00143013	E	Amino acid transport and metabolism
PFL_3569	ppiC_1	peptidyl-prolyl cis-trans isomerase C	-0.152504	0.785145	O	Posttranslational modification, protein turnover, chaperones
PFL_3570	PFL_3570	peptide ABC transporter, periplasmic peptide-binding protein, YejA family	-0.387092	0.0114481	E	Amino acid transport and metabolism
PFL_3571	PFL_3571	peptide ABC transporter, permease protein, YejB family	-0.28782	0.174778	P	Inorganic ion transport and metabolism
PFL_3572	PFL_3572	peptide ABC transporter, permease protein, YejE family	-0.400182	0.0655788	P	Inorganic ion transport and metabolism
PFL_3573	PFL_3573	peptide ABC transporter, ATP-binding protein, YejF family	-0.471484	0.025353	S	Function unknown
PFL_3574	PFL_3574	sigma-54 dependent transcriptional regulator	-0.550997	0.00510739	K	Transcription
PFL_3575	PFL_3575	citrate transporter family protein	-0.58314	0.0023311	E, G	Amino acid transport and metabolism; Carbohydrate transport and metabolism
PFL_3576	bdhA	3-hydroxybutyrate dehydrogenase	-0.499993	0.0636319	C	Energy production and conversion
PFL_3577	acsA1	acetoacetyl-coenzyme A synthetase	-0.418553	0.0119367	Q	Secondary metabolites biosynthesis, transport and catabolism
PFL_3578	PFL_3578	sensory box sensor histidine kinase/response regulator	-0.261657	0.0722608	T	Signal transduction mechanisms
PFL_3579	ppiC_2	peptidyl-prolyl cis-trans isomerase C	-0.756044	0.0683267	O	Posttranslational modification, protein turnover, chaperones
PFL_3580	kdgK_2	2-dehydro-3-deoxygluconokinase	-0.720449	0.000449253	G	Carbohydrate transport and metabolism
PFL_3581	PFL_3581	conserved hypothetical protein	-0.435109	0.0540711	E	Amino acid transport and metabolism
PFL_3582	PFL_3582	transcriptional regulator, IclR family	-0.397004	0.252089	K	Transcription
PFL_3583	PFL_3583	endoribonuclease L-PSP family protein	-0.137143	0.781302	S	Function unknown
PFL_3584	PFL_3584	conserved hypothetical protein	-0.262894	0.175157	S	Function unknown
PFL_3585	PFL_3585	conserved hypothetical protein	-0.335038	0.273492	N/A	-
PFL_3586	PFL_3586	conserved hypothetical protein	-0.532795	0.0743274	N/A	-
PFL_3587	PFL_3587	conserved hypothetical protein	-0.666642	0.0205193	N/A	-
PFL_3588	PFL_3588	DJ-1/PfpI family protein	-0.169505	0.539538	S	Function unknown
PFL_3589	PFL_3589	conserved hypothetical protein	-0.017476	1	No COG code	-
PFL_3590	PFL_3590	putative lipoprotein	-0.212189	0.602479	N/A	-
PFL_3591	PFL_3591	FAD dependent oxidoreductase	-0.320155	0.115674	C	Energy production and conversion
PFL_3592	PFL_3592	putrescine ABC transporter, periplasmic putrescine-binding protein, PotF family	-0.196138	0.363609	G	Carbohydrate transport and metabolism
PFL_3593	PFL_3593	FAD dependent oxidoreductase	-0.447716	0.0194602	S	Function unknown
PFL_3594	PFL_3594	transcriptional regulator, LysR family	-0.151067	0.432859	K	Transcription
PFL_3595	wecB	UDP-N-acetylglucosamine 2-epimerase	-0.279322	0.157259	M	Cell wall/membrane/envelope biogenesis
PFL_3596	PFL_3596	diguanylate cyclase (GGDEF) domain protein	-0.249654	0.189402	T	Signal transduction mechanisms
PFL_3597	PFL_3597	integral membrane protein, TerC family/CBS domain/transport associated domain protein	-0.539509	0.000408705	P	Inorganic ion transport and metabolism
PFL_3598	PFL_3598	glyoxalase family protein	0.350011	0.406064	E	Amino acid transport and metabolism
PFL_3599	PFL_3599	transcriptional regulator, LysR family	0.10548	0.689399	K	Transcription
PFL_3600	PFL_3600	conserved hypothetical protein	-0.0330209	0.944272	S	Function unknown
PFL_3601	PFL_3601	drug resistance transporter, EmrB/QacA family	-0.513708	0.00463279	G	Carbohydrate transport and metabolism
PFL_3602	PFL_3602	FAD dependent oxidoreductase	-0.0628477	0.828578	S	Function unknown
PFL_3603	poxB	pyruvate dehydrogenase (cytochrome)	-0.112094	0.545991	C	Energy production and conversion
PFL_3604	prnA	tryptophan halogenase PrnA	-0.382524	0.146407	S	Function unknown
PFL_3605	prnB	pyrrolnitrin biosynthesis enzyme PrnB	-0.372679	0.174778	S	Function unknown
PFL_3606	prnC	halogenase PrnC	-0.313016	0.187038	C	Energy production and conversion
PFL_3607	prnD	aminopyrrolnitrin oxidase PrnD	-0.533721	0.0118496	P	Inorganic ion transport and metabolism
PFL_3608	PFL_3608	transporter, CPA2 family	-0.870433	1.09453e-06	P	Inorganic ion transport and metabolism
PFL_3609	PFL_3609	flavin reductase-like protein	-0.198546	0.618753	S	Function unknown
PFL_3610	PFL_3610	RNA polymerase sigma-70 factor, ECF family	-0.526953	0.222086	K	Transcription
PFL_3611	PFL_3611	sigma factor regulatory protein, FecR/PupR family	-0.282666	0.227989	P, T	Inorganic ion transport and metabolism; Signal transduction mechanisms
PFL_3612	PFL_3612	TonB dependent outermembrane receptor	-0.194486	0.192976	P	Inorganic ion transport and metabolism
PFL_3613	PFL_3613	di-heme cytochrome c peroxidase family protein	-0.155688	0.566275	P	Inorganic ion transport and metabolism
PFL_3614	PFL_3614	phosphoenolpyruvate-dependent sugar phosphotransferase system, EIIA 2	-0.354032	0.262456	G	Carbohydrate transport and metabolism
PFL_3615	PFL_3615	efflux transporter, outer membrane factor lipoprotein, NodT family	-0.388964	0.0114633	M	Cell wall/membrane/envelope biogenesis
PFL_3616	PFL_3616	efflux transporter, RND family, MFP subunit	-0.454057	0.00519507	V	Defense mechanisms
PFL_3617	PFL_3617	RND transporter, HAE1 family	-0.137337	0.491113	V	Defense mechanisms
PFL_3618	PFL_3618	molybdenum-pterin binding protein	-0.469111	0.113712	K	Transcription
PFL_3619	PFL_3619	monooxygenase, NtaA/SnaA/SoxA family	-0.213639	0.37518	S	Function unknown
PFL_3620	PFL_3620	TonB-dependent receptor	-0.142129	0.406064	P	Inorganic ion transport and metabolism
PFL_3621	PFL_3621	transcriptional regulator, IclR family	-0.490415	0.115532	K	Transcription
PFL_3622	fepC	ferric enterobactin ABC transporter, ATP-binding protein FepC	-0.632387	0.0585968	P	Inorganic ion transport and metabolism
PFL_3623	fepB	ferric enterobactin ABC transporter, periplasmic ferric enterobactin-binding protein FepB	-0.177956	0.475585	P	Inorganic ion transport and metabolism
PFL_3624	fepD	ferric enterobactin ABC transporter, permease protein FepD	0.16324	0.558093	P	Inorganic ion transport and metabolism
PFL_3625	fepG	ferric enterobactin ABC transporter, permease protein FepG	-0.140646	0.491033	P	Inorganic ion transport and metabolism
PFL_3626	PFL_3626	conserved hypothetical protein	-0.455528	0.0351973	N/A	-
PFL_3627	PFL_3627	autoinducer-binding transcriptional regulator, LuxR family	-0.574813	0.00947613	K	Transcription
PFL_3628	PFL_3628	putative beta-lactamase	-0.353523	0.0171502	V	Defense mechanisms
PFL_3629	PFL_3629	conserved hypothetical protein	-0.685108	7.02449e-05	No COG code	-
PFL_3630	PFL_3630	pseudogene	-0.22038	0.478727	No COG code	-
PFL_3631	PFL_3631	riboflavin biosynthesis protein RibD C-terminal domain protein	-0.401342	0.0432901	H	Coenzyme transport and metabolism
PFL_3632	PFL_3632	transcriptional regulator, LysR family	-0.072623	0.780468	K	Transcription
PFL_3633	PFL_3633	NAD dependent epimerase/dehydratase family protein	-0.0730297	0.756562	G, M	Carbohydrate transport and metabolism; Cell wall/membrane/envelope biogenesis
PFL_3634	PFL_3634	outer membrane autotransporter barrel domain protein	-0.0414653	0.840565	M	Cell wall/membrane/envelope biogenesis
PFL_3635	PFL_3635	sensor histidine kinase/response regulator	0.271523	0.109749	T	Signal transduction mechanisms
PFL_3636	PFL_3636	response regulator/EAL domain protein	-0.159462	0.35156	T	Signal transduction mechanisms
PFL_3637	PFL_3637	sensor histidine kinase/response regulator	-0.263945	0.129221	T	Signal transduction mechanisms
PFL_3638	PFL_3638	DNA-binding response regulator, LuxR family	-0.245592	0.457165	T	Signal transduction mechanisms
PFL_3639	PFL_3639	transcriptional regulator, AsnC family	-0.470647	0.0540711	K	Transcription
PFL_3640	aphA_1	acetylpolyamine aminohydrolase	-0.393493	0.0325746	B, Q	Chromatin structure and dynamics; Secondary metabolites biosynthesis, transport and catabolism
PFL_3641	arcB	ornithine cyclodeaminase	-0.564294	0.00441439	E	Amino acid transport and metabolism
PFL_3642	cycA	D-serine/D-alanine/glycine transporter	-0.259447	0.232634	E	Amino acid transport and metabolism
PFL_3643	PFL_3643	putative membrane protein	-0.362895	0.112799	N/A	-
PFL_3644	PFL_3644	thiolase domain protein	-0.0848063	0.781718	Q	Secondary metabolites biosynthesis, transport and catabolism
PFL_3645	PFL_3645	conserved hypothetical protein	0.217141	0.65048	N/A	-
PFL_3646	PFL_3646	conserved hypothetical protein	0.0219413	0.973963	S	Function unknown
PFL_3647	PFL_3647	oxidoreductase, short-chain dehydrogenase/reductase family	-0.0952556	0.764169	S	Function unknown
PFL_3648	PFL_3648	aldehyde dehydrogenase family protein	-0.269278	0.127722	C	Energy production and conversion
PFL_3649	PFL_3649	tartrate dehydrogenase	0.00975331	0.994268	E	Amino acid transport and metabolism
PFL_3650	PFL_3650	transcriptional regulator, LysR family	0.014856	0.974562	K	Transcription
PFL_3651	PFL_3651	conserved hypothetical protein	-0.397389	0.00360021	I	Lipid transport and metabolism
PFL_3652	PFL_3652	conserved hypothetical protein	-0.0791849	0.729281	H	Coenzyme transport and metabolism
PFL_3653	bchI	magnesium chelatase, subunit BchI	0.438366	0.101466	H	Coenzyme transport and metabolism
PFL_3654	cobN	cobaltochelatase, CobN subunit	0.104637	0.600902	H	Coenzyme transport and metabolism
PFL_3655	cobW	cobalamin biosynthesis protein CobW	-0.0168071	0.981302	S	Function unknown
PFL_3656	cbtB	putative cobalt transporter, subunit CbtB	-0.479859	0.224152	P	Inorganic ion transport and metabolism
PFL_3657	cbtA	putative cobalt transporter subunit CbtA	-0.127713	0.677509	S	Function unknown
PFL_3658	PFL_3658	cobalamin biosynthesis protein, CbiG	0.3961	0.18774	H	Coenzyme transport and metabolism
PFL_3659	cobM	precorrin-4 C(11)-methyltransferase	0.317528	0.265202	H	Coenzyme transport and metabolism
PFL_3660	yhgI	IscR-regulated protein YhgI	NA	NA	O	Posttranslational modification, protein turnover, chaperones
PFL_3661	cti	esterified fatty acid cis/trans isomerase	-0.6931	3.59771e-07	M	Cell wall/membrane/envelope biogenesis
PFL_3662	metH	methionine synthase	-0.474645	0.00119006	E	Amino acid transport and metabolism
PFL_3663	PFL_3663	conserved hypothetical protein	0.647255	0.0460956	S	Function unknown
PFL_3664	PFL_3664	periplasmic sugar-binding domain protein/LacI transcriptional regulator	0.199382	0.236704	G	Carbohydrate transport and metabolism
PFL_3665	cysI_2	sulfite reductase (NADPH) hemoprotein, beta-component	0.0743379	0.725457	C	Energy production and conversion
PFL_3666	PFL_3666	conserved hypothetical protein	-0.408164	0.413286	S	Function unknown
PFL_3667	PFL_3667	peptidase, S49 family	-0.630763	6.22447e-05	O, U	Posttranslational modification, protein turnover, chaperones; Intracellular trafficking, secretion, and vesicular transport
PFL_3668	PFL_3668	phosphoglycerate mutase family protein	-0.304184	0.247942	G	Carbohydrate transport and metabolism
PFL_3669	PFL_3669	SCP-2 sterol transfer family protein	-1.94995	0.00357179	I	Lipid transport and metabolism
PFL_3670	PFL_3670	formyl transferase domain/enoyl-CoA hydratase/isomerase family protein	-0.389108	0.0113084	I, J	Lipid transport and metabolism; Translation, ribosomal structure and biogenesis
PFL_3671	PFL_3671	conserved hypothetical protein	-0.153282	0.325159	No COG code	-
PFL_3672	PFL_3672	conserved hypothetical protein	-0.242038	0.49507	N/A	-
PFL_3673	PFL_3673	transcriptional regulator, GntR family	-0.0386291	0.951619	K	Transcription
PFL_3674	PFL_3674	putative branched-chain amino acid ABC transporter, periplasmic amino acid-binding protein	0.00784596	0.993433	E	Amino acid transport and metabolism
PFL_3675	PFL_3675	putative branched-chain amino acid ABC transporter, permease protein	-0.00314171	1	E	Amino acid transport and metabolism
PFL_3676	PFL_3676	putative branched-chain amino acid ABC transporter, permease protein	-0.200694	0.455591	E	Amino acid transport and metabolism
PFL_3677	PFL_3677	branched-chain amino acid ABC transporter, ATP binding protein	-0.460986	0.13028	E	Amino acid transport and metabolism
PFL_3678	PFL_3678	branched-chain amino acid ABC transporter, ATP-binding protein	-0.082233	0.814023	E	Amino acid transport and metabolism
PFL_3679	PFL_3679	N-carbamyl-L-amino acid amidohydrolase	-0.253732	0.172308	E	Amino acid transport and metabolism
PFL_3680	PFL_3680	amidase family protein	-0.28029	0.240888	J	Translation, ribosomal structure and biogenesis
PFL_3681	PFL_3681	amidase family protein	-0.296651	0.16942	J	Translation, ribosomal structure and biogenesis
PFL_3682	PFL_3682	putative citrate:proton symporter	-0.484211	0.00947613	G	Carbohydrate transport and metabolism
PFL_3683	PFL_3683	outer membrane porin, OprD family	-0.179239	0.301773	M	Cell wall/membrane/envelope biogenesis
PFL_3684	PFL_3684	transcriptional regulator, LysR family	0.322796	0.296441	K	Transcription
PFL_3685	PFL_3685	putative lipoprotein	-0.499911	0.174778	N/A	-
PFL_3686	PFL_3686	cyclic diguanylate phosphodiesterase (EAL) domain protein	-0.403535	0.0899522	T	Signal transduction mechanisms
PFL_3687	PFL_3687	transcriptional regulator, LysR family	0.136829	0.619637	K	Transcription
PFL_3688	PFL_3688	pseudogene	0.0431298	0.813121	No COG code	-
PFL_3689	PFL_3689	conserved hypothetical protein	0.235669	0.219044	S	Function unknown
PFL_3690	PFL_3690	strictosidine synthase family protein	-0.409403	0.0192437	G	Carbohydrate transport and metabolism
PFL_3691	uvrA_1	excinuclease ABC, A subunit	-0.123626	0.491033	L	Replication, recombination and repair
PFL_3692	PFL_3692	conserved hypothetical protein	-0.0799942	0.83962	N/A	-
PFL_3693	PFL_3693	sensory box sensor histidine kinase/response regulator	-0.587439	6.94828e-05	T	Signal transduction mechanisms
PFL_3694	PFL_3694	putative lipoprotein, DUF799 family	-0.528183	0.00654146	S	Function unknown
PFL_3695	PFL_3695	putative lipoprotein	-0.404092	0.174607	S	Function unknown
PFL_3696	PFL_3696	curli production assembly/transport component CsgG	-0.340293	0.159822	M	Cell wall/membrane/envelope biogenesis
PFL_3697	dnaE2	DNA polymerase III, alpha subunit	-0.23013	0.132507	L	Replication, recombination and repair
PFL_3698	PFL_3698	conserved hypothetical protein	-0.112308	0.614546	L	Replication, recombination and repair
PFL_3699	PFL_3699	conserved hypothetical protein	-0.596249	0.00421603	S	Function unknown
PFL_3700	lexA2	putative LexA repressor	-0.69502	0.00804762	K	Transcription
PFL_3701	PFL_3701	transcriptional regulator, LysR family	0.0867816	0.770753	K	Transcription
PFL_3702	PFL_3702	amidohydrolase family protein	-0.0471953	0.794022	S	Function unknown
PFL_3703	PFL_3703	conserved hypothetical protein	-0.076008	0.786638	S	Function unknown
PFL_3704	PFL_3704	oxidoreductase, Gfo/Idh/MocA family	-0.490568	0.00428171	S	Function unknown
PFL_3705	PFL_3705	Dyp-type peroxidase family protein	-1.07076	6.86876e-08	P	Inorganic ion transport and metabolism
PFL_3706	PFL_3706	transcriptional regulator, AraC family	-0.111239	0.647884	K	Transcription
PFL_3707	PFL_3707	putative lipoprotein	0.128445	0.587106	C	Energy production and conversion
PFL_3708	PFL_3708	alanine racemase domain protein	-0.594873	0.000168937	E	Amino acid transport and metabolism
PFL_3709	PFL_3709	oxidoreductase, FAD-linked	-0.278175	0.199069	C	Energy production and conversion
PFL_3710	PFL_3710	conserved hypothetical protein	-0.568249	0.0905863	C	Energy production and conversion
PFL_3711	tonB4	periplasmic energy transduction protein TonB4	-0.743928	0.00104054	M	Cell wall/membrane/envelope biogenesis
PFL_3712	exbD4	TonB system transport protein ExbD4	0.0822285	0.861359	U	Intracellular trafficking, secretion, and vesicular transport
PFL_3713	exbB4	TonB system transport protein ExbB4	0.0373097	0.933122	U	Intracellular trafficking, secretion, and vesicular transport
PFL_3714	PFL_3714	3-phytase family protein	-0.144342	0.376179	I	Lipid transport and metabolism
PFL_3715	PFL_3715	TonB-dependent outermembrane receptor	-0.0826166	0.643953	P	Inorganic ion transport and metabolism
PFL_3716	PFL_3716	diguanylate cyclase (GGDEF) domain protein	-0.422062	0.0334356	T	Signal transduction mechanisms
PFL_3717	PFL_3717	transcriptional regulator, AraC family	-0.106692	0.652676	K	Transcription
PFL_3718	PFL_3718	aldehyde dehydrogenase (NAD) family protein	-0.246325	0.161271	C	Energy production and conversion
PFL_3719	PFL_3719	putative membrane protein	0.0440491	0.895367	S	Function unknown
PFL_3720	moeA_1	molybdopterin biosynthesis protein MoeA	-0.01691	0.964624	H	Coenzyme transport and metabolism
PFL_3721	moaB_1	molybdenum cofactor biosynthesis protein B	-0.252196	0.45507	H	Coenzyme transport and metabolism
PFL_3722	mobA	molybdopterin-guanine dinucleotide biosynthesis protein A	0.122543	0.709173	H	Coenzyme transport and metabolism
PFL_3723	PFL_3723	transcriptional regulator, LysR family	-0.365224	0.0435587	K	Transcription
PFL_3724	fdhD	formate dehydrogenase accessory protein FdhD	-0.322652	0.181998	C	Energy production and conversion
PFL_3725	moaE_2	molybdopterin converting factor, subunit 2	0.503927	0.203402	H	Coenzyme transport and metabolism
PFL_3726	moaD	molybdopterin converting factor, subunit 1	-0.150484	0.798362	H	Coenzyme transport and metabolism
PFL_3727	moaC_2	molybdenum cofactor biosynthesis protein C	-0.366394	0.201065	H	Coenzyme transport and metabolism
PFL_3728	PFL_3728	conserved hypothetical protein	-0.182631	0.428493	S	Function unknown
PFL_3729	moaA_2	molybdenum cofactor biosynthesis protein A	-0.27876	0.164593	H	Coenzyme transport and metabolism
PFL_3730	PFL_3730	oxidoreductase alpha (molybdopterin) subunit	-0.0855991	0.627049	C	Energy production and conversion
PFL_3731	cydA_1	cytochrome d ubiquinol oxidase, subunit I	-0.135594	0.598486	C	Energy production and conversion
PFL_3732	cydB_1	cytochrome d ubiquinol oxidase, subunit II	0.125643	0.736521	C	Energy production and conversion
PFL_3733	PFL_3733	conserved hypothetical protein	NA	NA	N/A	-
PFL_3734	PFL_3734	Dyp-type peroxidase family protein	-0.41033	0.0734339	P	Inorganic ion transport and metabolism
PFL_3735	ydeP	acid resistance protein YdeP	-0.280779	0.0823298	C	Energy production and conversion
PFL_3736	PFL_3736	putative membrane protein, DUF6 family	-0.264057	0.149747	S	Function unknown
PFL_3737	PFL_3737	transcriptional regulator, AsnC family	-0.243491	0.504773	K	Transcription
PFL_3738	PFL_3738	membrane protein, YccA family	0.0766522	0.813121	S	Function unknown
PFL_3739	PFL_3739	NA	NA	NA	No COG code	-
PFL_3740	PFL_3740	conserved hypothetical protein	-0.202048	0.362824	S	Function unknown
PFL_3741	PFL_3741	conserved hypothetical protein	-0.102944	0.819125	N/A	-
PFL_3742	PFL_3742	conserved hypothetical protein	-0.237977	0.375299	N/A	-
PFL_3743	PFL_3743	hypothetical protein	-0.30298	0.107991	S	Function unknown
PFL_3744	PFL_3744	host specificity protein J	-0.315021	0.0458165	S	Function unknown
PFL_3745	PFL_3745	putative bacteriophage lambda tail assembly protein I	-0.0426475	0.911959	S	Function unknown
PFL_3746	PFL_3746	KilA-N domain protein	-0.254255	0.237581	S	Function unknown
PFL_3747	PFL_3747	phage protein, BRO family	-0.638355	0.00540883	K	Transcription
PFL_3748	PFL_3748	conserved hypothetical protein	-0.389147	0.208411	N/A	-
PFL_3749	PFL_3749	putative tail assembly protein K	-0.143561	0.573417	M	Cell wall/membrane/envelope biogenesis
PFL_3750	PFL_3750	phage minor tail protein L	-0.744853	0.00393235	S	Function unknown
PFL_3751	PFL_3751	hypothetical protein	-0.611996	0.00123297	No COG code	-
PFL_3752	PFL_3752	putative phage minor tail protein	0.000465082	1	S	Function unknown
PFL_3753	PFL_3753	phage tail tape measure protein, lambda family	-0.573262	5.76128e-05	S	Function unknown
PFL_3754	PFL_3754	conserved hypothetical protein	1.18461	0.0105114	S	Function unknown
PFL_3755	PFL_3755	phage tail protein	-0.275939	0.422057	N	Cell motility
PFL_3756	PFL_3756	conserved hypothetical protein	0.144312	0.717416	S	Function unknown
PFL_3757	PFL_3757	conserved hypothetical protein	0.0811962	0.889068	No COG code	-
PFL_3758	PFL_3758	conserved hypothetical protein	-1.34305	0.000860908	S	Function unknown
PFL_3759	PFL_3759	conserved hypothetical protein	-0.506346	0.127291	No COG code	-
PFL_3760	PFL_3760	conserved hypothetical protein	-0.213024	0.65861	No COG code	-
PFL_3761	PFL_3761	hypothetical protein	-0.78791	0.00139551	N	Cell motility
PFL_3762	PFL_3762	conserved hypothetical protein	-0.244443	0.623702	No COG code	-
PFL_3764	PFL_3764	phage head morphogenesis protein, SPP1 gp7 family	-0.770651	0.00476159	S	Function unknown
PFL_3765	PFL_3765	hypothetical protein	-0.406136	0.038269	No COG code	-
PFL_3766	PFL_3766	conserved hypothetical protein	-0.108598	0.692535	S	Function unknown
PFL_3767	PFL_3767	conserved hypothetical protein	-0.0411291	1	S	Function unknown
PFL_3768	PFL_3768	conserved hypothetical protein	-0.389682	0.259364	No COG code	-
PFL_3769	PFL_3769	conserved hypothetical protein	NA	NA	S	Function unknown
PFL_3770	PFL_3770	phage holin, lambda family	0.0554375	0.950251	S	Function unknown
PFL_3771	PFL_3771	conserved hypothetical protein	-0.748278	0.155748	S	Function unknown
PFL_3772	PFL_3772	conserved hypothetical protein	-0.8931	0.000500622	N/A	-
PFL_3773	PFL_3773	ninG protein	-0.938555	2.08072e-05	S	Function unknown
PFL_3774	PFL_3774	phage D3 protein	-0.253555	0.620084	S	Function unknown
PFL_3775	PFL_3775	conserved hypothetical protein	-0.0387474	0.934493	No COG code	-
PFL_3776	PFL_3776	conserved hypothetical protein	-0.0654132	0.903638	No COG code	-
PFL_3777	PFL_3777	hypothetical protein	0.151866	0.650749	S	Function unknown
PFL_3778	PFL_3778	conserved hypothetical protein	-0.851983	0.0148375	N/A	-
PFL_3779	PFL_3779	conserved hypothetical protein	-0.134952	0.840565	S	Function unknown
PFL_3780	PFL_3780	transcriptional regulator, Cro/CI family	NA	NA	K	Transcription
PFL_3781	PFL_3781	conserved hypothetical protein	-0.955613	1.56787e-05	No COG code	-
PFL_3782	PFL_3782	conserved hypothetical protein	-0.525473	0.174778	N/A	-
PFL_3783	PFL_3783	conserved hypothetical protein	-0.332766	0.329377	N/A	-
PFL_3784	PFL_3784	conserved hypothetical protein	-0.571546	0.169395	N/A	-
PFL_3785	PFL_3785	conserved hypothetical protein	-0.621102	0.203499	N/A	-
PFL_3786	PFL_3786	conserved hypothetical protein	-0.900636	0.172308	N/A	-
PFL_3787	PFL_3787	hypothetical protein	-0.710361	0.054472	M	Cell wall/membrane/envelope biogenesis
PFL_3788	PFL_3788	conserved hypothetical protein	-0.524698	0.191978	S	Function unknown
PFL_3789	PFL_3789	conserved hypothetical protein	-0.487628	0.135736	N/A	-
PFL_3790	PFL_3790	conserved hypothetical protein	-0.444315	0.268469	N/A	-
PFL_3791	PFL_3791	conserved hypothetical protein	-0.681033	9.21004e-05	N/A	-
PFL_3792	PFL_3792	DNA (cytosine-5-)-methyltransferase	-0.461939	0.00472858	L	Replication, recombination and repair
PFL_3793	PFL_3793	conserved hypothetical protein	NA	NA	N/A	-
PFL_3794	PFL_3794	site-specific recombinase, phage integrase family	-0.824786	1.77591e-05	L	Replication, recombination and repair
PFL_3795	PFL_3795	pseudogene	-0.492031	0.341783	No COG code	-
PFL_3796	PFL_3796	conserved hypothetical protein	-0.598008	0.000291816	S	Function unknown
PFL_3797	PFL_3797	conserved hypothetical protein	-0.5287	0.0149429	S	Function unknown
PFL_3798	PFL_3798	pseudogene	0.0526382	0.881554	No COG code	-
PFL_3799	PFL_3799	conserved hypothetical protein	NA	NA	N/A	-
PFL_3800	PFL_3800	conserved hypothetical protein	-0.288869	0.192337	N/A	-
PFL_3801	PFL_3801	metal-dependent phosphohydrolase	-0.234205	0.529084	S	Function unknown
PFL_3802	pseH	pseudaminic acid biosynthesis N-acetyl transferase	-0.959906	0.00279389	J	Translation, ribosomal structure and biogenesis
PFL_3803	PFL_3803	conserved hypothetical protein	-0.30973	0.29571	S	Function unknown
PFL_3804	PFL_3804	transcriptional regulator, LysR family	-0.648085	0.00057573	K	Transcription
PFL_3805	PFL_3805	putative lipoprotein	0.460464	0.312113	N/A	-
PFL_3806	rpmJ	ribosomal protein L36	-0.480829	0.32625	J	Translation, ribosomal structure and biogenesis
PFL_3807	PFL_3807	putative membrane protein	-0.214027	0.343254	S	Function unknown
PFL_3808	PFL_3808	aldehyde dehydrogenase family protein	-0.238134	0.168842	C	Energy production and conversion
PFL_3809	PFL_3809	homoserine dehydrogenase	-0.0619546	0.819125	E	Amino acid transport and metabolism
PFL_3810	PFL_3810	transcriptional regulator, AsnC family	0.109478	0.816117	K	Transcription
PFL_3811	PFL_3811	putative threonine synthase	-0.127118	0.567344	E	Amino acid transport and metabolism
PFL_3812	PFL_3812	transcriptional regulator, LysR family	0.44412	0.0960363	K	Transcription
PFL_3813	PFL_3813	amino acid transporter, AAT family	-0.115164	0.601341	E	Amino acid transport and metabolism
PFL_3814	mdeA	methionine gamma-lyase	-0.481713	0.0118436	E	Amino acid transport and metabolism
PFL_3815	PFL_3815	DinB family protein	0.378768	0.14564	S	Function unknown
PFL_3816	PFL_3816	conserved hypothetical protein	-0.532008	0.0522001	No COG code	-
PFL_3817	PFL_3817	putative lipoprotein	-0.437161	0.231277	N/A	-
PFL_3818	PFL_3818	conserved hypothetical protein	-0.402416	0.213772	N/A	-
PFL_3819	PFL_3819	cyclic diguanylate phosphodiesterase (EAL) domain protein	-0.607582	0.0093543	T	Signal transduction mechanisms
PFL_3820	PFL_3820	transcriptional regulator, AraC family	-0.480247	0.066892	K	Transcription
PFL_3821	PFL_3821	conserved hypothetical protein	-0.463676	0.103064	S	Function unknown
PFL_3822	PFL_3822	sensor histidine kinase	-0.298766	0.155591	T	Signal transduction mechanisms
PFL_3823	PFL_3823	DNA-binding response regulator, LuxR family	-0.163144	0.692046	T	Signal transduction mechanisms
PFL_3824	PFL_3824	sensory box histidine kinase/response regulator	-0.472881	0.00176039	T	Signal transduction mechanisms
PFL_3825	PFL_3825	pseudogene	-0.153877	0.555933	No COG code	-
PFL_3826	PFL_3826	transcriptional regulator, AraC family	-0.30457	0.217748	K	Transcription
PFL_3827	PFL_3827	sodium:bile acid symporter family protein	-0.159759	0.58069	S	Function unknown
PFL_3828	PFL_3828	conserved hypothetical protein	-0.365345	0.0444276	S	Function unknown
PFL_3829	PFL_3829	translocator protein, LysE family	-0.0538625	0.861379	E	Amino acid transport and metabolism
PFL_3830	PFL_3830	transcriptional regulator, LysR family	0.104048	0.725874	K	Transcription
PFL_3831	yneI	succinate semialdehyde dehydrogenase, NAD+-dependent	0.226175	0.184459	C	Energy production and conversion
PFL_3832	PFL_3832	conserved hypothetical protein	-0.302709	0.118077	No COG code	-
PFL_3833	PFL_3833	conserved hypothetical protein	-0.300068	0.0803116	N/A	-
PFL_3834	PFL_3834	conserved hypothetical protein	-0.262917	0.619019	N/A	-
PFL_3835	PFL_3835	TonB-dependent outermembrane receptor	-0.164489	0.375534	P	Inorganic ion transport and metabolism
PFL_3836	PFL_3836	oxidoreductase, FAD-dependent	-0.168215	0.573143	C	Energy production and conversion
PFL_3837	PFL_3837	transcriptional regulator, LysR family	0.0554952	0.873723	K	Transcription
PFL_3838	PFL_3838	transporter, major facilitator family	-0.414761	0.0129152	G	Carbohydrate transport and metabolism
PFL_3839	PFL_3839	conserved hypothetical protein	-0.000118812	1	No COG code	-
PFL_3840	PFL_3840	conserved hypothetical protein	-0.349119	0.183197	N/A	-
PFL_3841	PFL_3841	conserved hypothetical protein	-0.164763	0.47736	N/A	-
PFL_3842	PFL_3842	conserved hypothetical protein	-1.13587	0.000589185	S	Function unknown
PFL_3843	PFL_3843	MazG nucleotide pyrophosphohydrolase domain protein	-0.799922	0.000152749	S	Function unknown
PFL_3844	PFL_3844	conserved hypothetical protein	-0.791089	5.83296e-06	S	Function unknown
PFL_3845	PFL_3845	conserved hypothetical protein	-0.287202	0.248689	N/A	-
PFL_3846	PFL_3846	HNH endonuclease domain protein	-0.148462	0.714519	V	Defense mechanisms
PFL_3847	PFL_3847	sulfatase family protein	-0.0890038	0.800866	M	Cell wall/membrane/envelope biogenesis
PFL_3848	PFL_3848	putative membrane protein	-0.124533	0.819125	No COG code	-
PFL_3849	PFL_3849	BNR/Asp-box repeat protein	-0.213237	0.433081	G	Carbohydrate transport and metabolism
PFL_3850	PFL_3850	cytochrome b561 family protein	-0.336608	0.35281	C	Energy production and conversion
PFL_3851	PFL_3851	conserved hypothetical protein	-0.59718	0.14399	No COG code	-
PFL_3852	PFL_3852	DNA-binding response regulator	0.138114	0.655156	T	Signal transduction mechanisms
PFL_3853	PFL_3853	sensor histidine kinase	0.146842	0.471477	T	Signal transduction mechanisms
PFL_3854	PFL_3854	conserved hypothetical protein	-0.534004	0.208442	S	Function unknown
PFL_3855	xylL	1,6-dihydroxycyclohexa-2,4-diene-1-carboxylate dehydrogenase	-0.21007	0.525651	Q	Secondary metabolites biosynthesis, transport and catabolism
PFL_3856	xylZ	toluate 1,2-dioxygenase electron transfer component	0.286267	0.340852	C	Energy production and conversion
PFL_3857	xylY	toluate 1,2-dioxygenase subunit beta	-0.701695	0.0129135	Q	Secondary metabolites biosynthesis, transport and catabolism
PFL_3858	xylX	toluate 1,2-dioxygenase subunit alpha	-0.155504	0.590853	Q	Secondary metabolites biosynthesis, transport and catabolism
PFL_3859	benR	transcriptional regulator BenR	0.0558652	0.875225	K	Transcription
PFL_3860	catA	catechol 1,2-dioxygenase	-0.569341	0.0120155	Q	Secondary metabolites biosynthesis, transport and catabolism
PFL_3861	catC	muconolactone delta-isomerase	-0.471204	0.118048	Q	Secondary metabolites biosynthesis, transport and catabolism
PFL_3862	catB	muconate cycloisomerase	-0.904759	1.51386e-08	Q	Secondary metabolites biosynthesis, transport and catabolism
PFL_3863	catR	transcriptional activator CatR	0.0161312	0.973963	K	Transcription
PFL_3864	PFL_3864	conserved hypothetical protein	-0.10041	0.749507	N/A	-
PFL_3865	PFL_3865	conserved hypothetical protein	-0.267541	0.360982	S	Function unknown
PFL_3866	PFL_3866	conserved hypothetical protein	-0.324902	0.337482	N/A	-
PFL_3867	PFL_3867	putative membrane protein, DUF1275 family	-0.154337	0.673047	S	Function unknown
PFL_3868	PFL_3868	oxidoreductase, short-chain dehydrogenase/reductase family	-0.231411	0.2838	S	Function unknown
PFL_3869	tusD	sulfur relay protein TusD	NA	NA	P	Inorganic ion transport and metabolism
PFL_3870	tusC	sulfur relay protein TusC	NA	NA	P	Inorganic ion transport and metabolism
PFL_3871	tusB	sulfur relay protein TusB	NA	NA	P	Inorganic ion transport and metabolism
PFL_3872	tusE	sulfurtransferase	-1.53129	0.0387632	P	Inorganic ion transport and metabolism
PFL_3873	PFL_3873	putative glycosyltransferase	-0.206277	0.261284	M	Cell wall/membrane/envelope biogenesis
PFL_3874	PFL_3874	glutathione S-transferase, C-terminal domain protein	-0.166883	0.282373	O	Posttranslational modification, protein turnover, chaperones
PFL_3875	cobA	siroheme synthase/uroporphyrinogen-III C-methyltransferase	0.106916	0.777372	H	Coenzyme transport and metabolism
PFL_3876	serS	serine--tRNA ligase	NA	NA	J	Translation, ribosomal structure and biogenesis
PFL_3877	crcB	protein CrcB	-0.603694	0.0800856	D	Cell cycle control, cell division, chromosome partitioning
PFL_3878	PFL_3878	recombination factor protein RarA	-0.0327888	0.876715	L	Replication, recombination and repair
PFL_3879	lolA	outer membrane lipoprotein carrier protein LolA	NA	NA	M	Cell wall/membrane/envelope biogenesis
PFL_3880	ftsK	DNA translocase FtsK	-2.46452	2.51366e-08	D	Cell cycle control, cell division, chromosome partitioning
PFL_3881	trxB_2	thioredoxin-disulfide reductase	-0.479337	0.0137071	O	Posttranslational modification, protein turnover, chaperones
PFL_3882	aat	leucyltransferase	-0.282153	0.327514	O	Posttranslational modification, protein turnover, chaperones
PFL_3883	PFL_3883	arginine-tRNA-protein transferase	0.159385	0.505016	O	Posttranslational modification, protein turnover, chaperones
PFL_3884	infA	translation initiation factor IF-1	NA	NA	J	Translation, ribosomal structure and biogenesis
PFL_3885	clpA	ATP-dependent Clp protease ATP-binding subunit ClpA	-0.96277	4.06689e-08	O	Posttranslational modification, protein turnover, chaperones
PFL_3886	clpS	ATP-dependent Clp protease adaptor protein ClpS	0.29504	0.485045	O	Posttranslational modification, protein turnover, chaperones
PFL_3887	cspD	cold shock domain protein CspD	-0.147754	0.709722	K	Transcription
PFL_3888	icd_1	isocitrate dehydrogenase, NADP-dependent	-0.410891	0.0125155	C	Energy production and conversion
PFL_3889	icd_2	isocitrate dehydrogenase, NADP-dependent	0.662993	0.0622631	C	Energy production and conversion
PFL_3890	PFL_3890	hydrolase, NUDIX family	-0.148763	0.699066	L	Replication, recombination and repair
PFL_3891	trmU	tRNA (5-methylaminomethyl-2-thiouridylate)-methyltransferase	NA	NA	J	Translation, ribosomal structure and biogenesis
PFL_3892	PFL_3892	conserved hypothetical protein	-0.165858	0.540239	S	Function unknown
PFL_3893	purB	adenylosuccinate lyase	NA	NA	F	Nucleotide transport and metabolism
PFL_3894	PFL_3894	cupin 4 family protein	-2.98424	1.04173e-05	S	Function unknown
PFL_3895	PFL_3895	acetyltransferase, GNAT family	-0.965833	2.01609e-05	S	Function unknown
PFL_3896	PFL_3896	type II/III secretion system short domain protein	-0.271702	0.237259	U	Intracellular trafficking, secretion, and vesicular transport
PFL_3897	aceA	isocitrate lyase	0.175749	0.399112	C	Energy production and conversion
PFL_3898	nuoB	NADH-quinone oxidoreductase, B subunit	-0.208716	0.719566	C	Energy production and conversion
PFL_3899	nuoD	NADH-quinone oxidoreductase, C/D subunit	-0.0538308	0.869696	C	Energy production and conversion
PFL_3900	nuoE	NADH-quinone oxidoreductase, E subunit	-0.288134	0.498487	C	Energy production and conversion
PFL_3901	nuoF	NADH-quinone oxidoreductase, F subunit	-0.208069	0.662729	C	Energy production and conversion
PFL_3902	nuoG	NADH-quinone oxidoreductase, G subunit	-0.468977	0.0659625	C	Energy production and conversion
PFL_3903	nuoH	NADH-quinone oxidoreductase, H subunit	0.28473	0.565256	C	Energy production and conversion
PFL_3904	nuoI	NADH-quinone oxidoreductase, I subunit	-1.22496	0.0196366	C	Energy production and conversion
PFL_3905	nuoJ	NADH-quinone oxidoreductase, J subunit	-0.320043	0.720946	C	Energy production and conversion
PFL_3906	nuoK	NADH-quinone oxidoreductase, K subunit	-1.27946	0.0308521	C	Energy production and conversion
PFL_3907	nuoL	NADH-quinone oxidoreductase, L subunit	-0.449046	0.333998	C	Energy production and conversion
PFL_3908	nuoM	NADH-quinone oxidoreductase, M subunit	-0.897044	0.0166176	C	Energy production and conversion
PFL_3909	nuoN	NADH-quinone oxidoreductase, N subunit	-0.592226	0.124951	C	Energy production and conversion
PFL_3910	higB2	toxin HigB-2	0.164245	0.733502	D, J	Cell cycle control, cell division, chromosome partitioning; Translation, ribosomal structure and biogenesis
PFL_3911	higA2	antitoxin HigA-2	-0.200205	0.580953	K	Transcription
PFL_3912	cysS	cysteine--tRNA ligase	NA	NA	J	Translation, ribosomal structure and biogenesis
PFL_3913	glnS	glutamine--tRNA ligase	NA	NA	J	Translation, ribosomal structure and biogenesis
PFL_3914	ppiB	peptidyl-prolyl cis-trans isomerase B	-3.13406	2.41446e-07	O	Posttranslational modification, protein turnover, chaperones
PFL_3915	lpxH	UDP-2,3-diacylglucosamine hydrolase	NA	NA	S	Function unknown
PFL_3916	emrB	multidrug resistance protein B	-0.595371	0.00978798	P	Inorganic ion transport and metabolism
PFL_3917	emrA	multidrug resistance protein A	-0.484716	0.0457989	V	Defense mechanisms
PFL_3918	PFL_3918	efflux transporter, outer membrane factor lipoprotein, NodT family	-0.688622	8.902e-05	M	Cell wall/membrane/envelope biogenesis
PFL_3919	PFL_3919	transcriptional regulator, MarR family	-0.798027	0.00585426	K	Transcription
PFL_3920	PFL_3920	conserved domain protein	-0.672379	0.179712	T	Signal transduction mechanisms
PFL_3921	PFL_3921	sensor histidine kinase/response regulator	-0.338226	0.0211267	T	Signal transduction mechanisms
PFL_3922	PFL_3922	fimbrial protein	-0.610335	0.0101303	S	Function unknown
PFL_3923	PFL_3923	pili assembly chaperone	-0.363568	0.0191052	S	Function unknown
PFL_3924	PFL_3924	fimbrial usher protein	-0.164551	0.314481	M	Cell wall/membrane/envelope biogenesis
PFL_3925	PFL_3925	conserved hypothetical protein	-0.192127	0.208442	S	Function unknown
PFL_3926	PFL_3926	outer membrane protein, OMP85 family	0.288095	0.072002	M	Cell wall/membrane/envelope biogenesis
PFL_3927	PFL_3927	acetyltransferase, GNAT family	-0.752118	5.61225e-06	S	Function unknown
PFL_3928	xth	exodeoxyribonuclease III	-0.1842	0.609093	L	Replication, recombination and repair
PFL_3929	PFL_3929	conserved hypothetical protein	-0.0940382	0.847987	S	Function unknown
PFL_3930	PFL_3930	OmpA family protein	0.0468301	0.797788	P	Inorganic ion transport and metabolism
PFL_3931	PFL_3931	acyl-CoA dehydrogenase family protein	0.197439	0.211762	I	Lipid transport and metabolism
PFL_3932	PFL_3932	transcriptional regulator, LysR family	-0.115349	0.578242	K	Transcription
PFL_3933	liuR	leucine/isovalerate utilization transcriptional regulator LiuR	-0.657393	0.0671685	K	Transcription
PFL_3934	liuE	hydroxymethylglutaryl-CoA lyase LiuE	-6.12029	1.77696e-18	I	Lipid transport and metabolism
PFL_3935	acs	long-chain-fatty-acid--CoA ligase	-0.289393	0.0693456	I	Lipid transport and metabolism
PFL_3936	liuA	isovaleryl-CoA dehydrogenase LiuA	-0.346702	0.0214079	I	Lipid transport and metabolism
PFL_3937	liuB	methylcrotonyl-CoA carboxylase, beta subunit LiuB	-0.735577	5.20261e-07	I	Lipid transport and metabolism
PFL_3938	liuC	putative 3-methylglutaconyl-CoA hydratase LiuC	-1.54287	4.75048e-08	I	Lipid transport and metabolism
PFL_3939	liuD	methylcrotonyl-CoA carboxylase, alpha-subunit LiuD	-1.01045	1.22489e-12	I	Lipid transport and metabolism
PFL_3940	PFL_3940	transcriptional regulator, Cro/CI family	0.000363679	1	K	Transcription
PFL_3941	PFL_3941	conserved hypothetical protein	-0.513715	0.0655788	N/A	-
PFL_3942	PFL_3942	zinc carboxypeptidase domain protein	-0.00946699	0.983716	E	Amino acid transport and metabolism
PFL_3943	PFL_3943	transcriptional regulator, HxlR family	0.0741648	0.869019	K	Transcription
PFL_3944	PFL_3944	transporter, major facilitator family	-0.297502	0.0786116	G	Carbohydrate transport and metabolism
PFL_3945	PFL_3945	cytochrome b561 family protein	-0.342214	0.120387	C	Energy production and conversion
PFL_3946	PFL_3946	putative catalase	0.0391644	0.868397	P	Inorganic ion transport and metabolism
PFL_3947	prtI	RNA polymerase sigma-70 factor, ECF subfamily, PrtI	-0.879582	0.000836158	K	Transcription
PFL_3948	prtR	transmembrane regulator PrtR	-0.446713	0.0344173	K	Transcription
PFL_3949	PFL_3949	putative type I pilus protein CsuE	-0.166909	0.285972	S	Function unknown
PFL_3950	PFL_3950	putative type I pili usher protein CsuD	0.0535004	0.771502	M	Cell wall/membrane/envelope biogenesis
PFL_3951	PFL_3951	putative type I pilus usher pathway chaperone CsuC	0.463446	0.0401003	N, U	Cell motility; Intracellular trafficking, secretion, and vesicular transport
PFL_3952	PFL_3952	putative type I pilus protein CsuB	0.0639766	0.832234	S	Function unknown
PFL_3953	PFL_3953	putative type I pilus protein CsuA/B	-0.0947682	0.710676	S	Function unknown
PFL_3954	PFL_3954	putative type I pilus protein CsuA/B	-0.0804752	0.841257	S	Function unknown
PFL_3955	PFL_3955	putative type I pilus protein CsuA/B	-0.350915	0.154914	S	Function unknown
PFL_3956	PFL_3956	ATPase, AFG1 family	-0.199841	0.242904	S	Function unknown
PFL_3957	PFL_3957	conserved hypothetical protein	-0.0925664	0.811746	N/A	-
PFL_3958	PFL_3958	conserved hypothetical protein	-0.632415	0.00362826	No COG code	-
PFL_3959	PFL_3959	protein kinase domain protein	-0.409052	0.00315456	T	Signal transduction mechanisms
PFL_3960	PFL_3960	DNA-binding regulatory protein, YebC/PmpR family	0.253772	0.210107	K	Transcription
PFL_3961	PFL_3961	conserved hypothetical protein	0.0349421	0.861359	E	Amino acid transport and metabolism
PFL_3962	PFL_3962	transporter, major facilitator family	-0.231217	0.114542	G	Carbohydrate transport and metabolism
PFL_3963	PFL_3963	transcriptional regulator, LysR family	-0.203596	0.496836	K	Transcription
PFL_3964	PFL_3964	transcriptional regulator, LysR family	0.253429	0.183306	K	Transcription
PFL_3965	phnW	2-aminoethylphosphonate--pyruvate transaminase	-0.43725	0.0281337	E	Amino acid transport and metabolism
PFL_3966	phnX	phosphonoacetaldehyde hydrolase	-0.51555	0.00397761	S	Function unknown
PFL_3967	cybB	cytochrome b561	-0.515156	0.0291331	C	Energy production and conversion
PFL_3968	PFL_3968	conserved hypothetical protein	-0.0488127	0.858011	E	Amino acid transport and metabolism
PFL_3969	fadH	2,4-dienoyl-CoA reductase	0.0979326	0.631484	C	Energy production and conversion
PFL_3970	PFL_3970	esterase EstC-like protein	-0.0790221	0.686178	V	Defense mechanisms
PFL_3971	PFL_3971	fatty acid desaturase domain protein	-0.112806	0.549626	I	Lipid transport and metabolism
PFL_3972	PFL_3972	hydrolase, carbon-nitrogen family	-0.40243	0.0198793	S	Function unknown
PFL_3973	PFL_3973	transcriptional regulator, AraC family	-0.0588788	0.823499	K	Transcription
PFL_3974	PFL_3974	conserved hypothetical protein	-1.04817	0.0185409	N/A	-
PFL_3975	PFL_3975	conserved hypothetical protein	-0.00487264	0.99974	C	Energy production and conversion
PFL_3976	PFL_3976	transcriptional regulator, MarR family	-0.0381266	0.980888	K	Transcription
PFL_3977	aceE_1	pyruvate dehydrogenase (acetyl-transferring), homodimeric type	-0.384716	0.00829083	C	Energy production and conversion
PFL_3978	PFL_3978	putative lipoprotein	-0.834606	0.000158444	S	Function unknown
PFL_3979	PFL_3979	transcriptional regulator, LysR family	-0.286701	0.128986	K	Transcription
PFL_3980	PFL_3980	transporter, major facilitator family	-0.257296	0.129456	G	Carbohydrate transport and metabolism
PFL_3981	PFL_3981	fatty acid hydroxylase family protein	-0.587418	0.000461752	I	Lipid transport and metabolism
PFL_3982	PFL_3982	putative transcriptional regulator	-0.409468	0.0312456	K	Transcription
PFL_3983	PFL_3983	PpiC-type peptidyl-prolyl cis-trans isomerase domain protein	-0.610988	0.000184054	O	Posttranslational modification, protein turnover, chaperones
PFL_3984	hupB	DNA-binding protein HU, beta subunit	NA	NA	L	Replication, recombination and repair
PFL_3985	lon_1	endopeptidase La	-0.774044	3.36899e-05	O	Posttranslational modification, protein turnover, chaperones
PFL_3986	clpX	ATP-dependent Clp protease, ATP-binding subunit ClpX	-3.11644	2.46403e-07	O	Posttranslational modification, protein turnover, chaperones
PFL_3987	clpP	ATP-dependent Clp protease, proteolytic subunit ClpP	-0.960645	0.137401	O	Posttranslational modification, protein turnover, chaperones
PFL_3988	tig	trigger factor	-0.688917	0.00396232	O	Posttranslational modification, protein turnover, chaperones
PFL_3989	PFL_3989	NA	NA	NA	No COG code	-
PFL_3990	PFL_3990	NA	NA	NA	No COG code	-
PFL_3991	PFL_3991	NA	NA	NA	No COG code	-
PFL_3992	folD	bifunctional protein FolD	NA	NA	H	Coenzyme transport and metabolism
PFL_3993	pbpG	D-alanyl-D-alanine endopeptidase	-0.0448954	0.862185	M	Cell wall/membrane/envelope biogenesis
PFL_3994	PFL_3994	putative lipoprotein	0.0566098	0.812321	S	Function unknown
PFL_3995	PFL_3995	conserved hypothetical protein	-0.45092	0.0963233	N/A	-
PFL_3996	PFL_3996	membrane protein, TerC family	-0.21046	0.263085	P	Inorganic ion transport and metabolism
PFL_3997	PFL_3997	putative lipoprotein	0.526815	0.267108	N/A	-
PFL_3998	nhaR	transcriptional activator protein NhaR	0.224513	0.358976	K	Transcription
PFL_3999	PFL_3999	transporter, major facilitator family	-0.380432	0.0202458	G	Carbohydrate transport and metabolism
PFL_4000	sstT	serine/threonine transporter SstT	-0.246337	0.154914	E	Amino acid transport and metabolism
PFL_4001	PFL_4001	conserved hypothetical protein	-0.777644	0.00173652	S	Function unknown
PFL_4002	PFL_4002	transcriptional regulator, AraC family	0.0462981	0.85764	K	Transcription
PFL_4003	PFL_4003	alpha/beta hydrolase family protein	-0.119736	0.476574	I, P	Lipid transport and metabolism; Inorganic ion transport and metabolism
PFL_4004	PFL_4004	protein of unknown function, DUF480 family	-0.0232028	0.966463	S	Function unknown
PFL_4005	PFL_4005	shikimate 5-dehydrogenase/quinate 5-dehydrogenase family protein	-0.321153	0.114882	E	Amino acid transport and metabolism
PFL_4006	PFL_4006	conserved hypothetical protein	-0.244337	0.349271	N/A	-
PFL_4007	PFL_4007	conserved hypothetical protein	0.794185	0.0971867	N/A	-
PFL_4008	PFL_4008	conserved hypothetical protein	-0.0326032	1	N/A	-
PFL_4009	PFL_4009	putative membrane protein	-0.172952	0.357208	S	Function unknown
PFL_4010	PFL_4010	peptidase, U32 family	-0.0248444	0.91491	O	Posttranslational modification, protein turnover, chaperones
PFL_4011	PFL_4011	methyl-accepting chemotaxis protein	-0.124097	0.475496	N, T	Cell motility; Signal transduction mechanisms
PFL_4012	PFL_4012	Na+/H+ antiporter family protein	-0.735421	8.37555e-06	S	Function unknown
PFL_4013	PFL_4013	methyl-accepting chemotaxis protein	0.347865	0.0250393	T	Signal transduction mechanisms
PFL_4014	PFL_4014	sensor histidine kinase	-0.0782979	0.717416	T	Signal transduction mechanisms
PFL_4015	PFL_4015	DNA-binding response regulator	-0.405036	0.129274	T	Signal transduction mechanisms
PFL_4016	PFL_4016	peptidase propeptide and YpeB domain protein	-1.78226	0.00258561	S	Function unknown
PFL_4017	PFL_4017	peptidase propeptide and YpeB domain protein	-0.0323157	0.9818	S	Function unknown
PFL_4018	PFL_4018	conserved hypothetical protein	-0.123454	0.604538	No COG code	-
PFL_4019	queD	queuosine biosynthesis protein QueD	0.483069	0.269167	H	Coenzyme transport and metabolism
PFL_4020	PFL_4020	acetyltransferase, GNAT family	-0.0561364	0.8704	S	Function unknown
PFL_4021	PFL_4021	nucleoside 2-deoxyribosyltransferase family protein	0.057935	0.859868	F	Nucleotide transport and metabolism
PFL_4022	PFL_4022	conserved hypothetical protein	-0.0981816	0.691851	K	Transcription
PFL_4023	ddpX	D-Ala-D-Ala dipeptidase	0.311473	0.227081	M	Cell wall/membrane/envelope biogenesis
PFL_4024	PFL_4024	oligopeptide/dipeptide ABC transporter, periplasmic oligopeptide/dipeptide-binding protein	-0.223777	0.134214	E	Amino acid transport and metabolism
PFL_4025	PFL_4025	oligopeptide/dipeptide ABC transporter, permease protein	-0.178504	0.35523	P	Inorganic ion transport and metabolism
PFL_4026	PFL_4026	oligopeptide/dipeptide ABC transporter, permease protein	0.177341	0.363609	P	Inorganic ion transport and metabolism
PFL_4027	PFL_4027	oligopeptide/dipeptide ABC transporter, ATP-binding protein	0.0919588	0.733991	P	Inorganic ion transport and metabolism
PFL_4028	PFL_4028	oligopeptide/dipeptide ABC transporter, ATP-binding protein	-0.121993	0.565446	P	Inorganic ion transport and metabolism
PFL_4029	PFL_4029	hydrolase, NUDIX family	-0.215076	0.446589	F	Nucleotide transport and metabolism
PFL_4030	PFL_4030	conserved hypothetical protein	-0.235476	0.531848	No COG code	-
PFL_4031	PFL_4031	DNA-binding protein	-0.486887	0.447894	K	Transcription
PFL_4032	codB	putative cytosine permease	0.0403654	0.843741	F	Nucleotide transport and metabolism
PFL_4033	codA	cytosine deaminase	0.050628	0.831983	F	Nucleotide transport and metabolism
PFL_4034	PFL_4034	putative diaminopimelate epimerase	-0.29781	0.230948	E	Amino acid transport and metabolism
PFL_4035	PFL_4035	putative cyclase	0.0992726	0.695763	S	Function unknown
PFL_4036	PFL_4036	transcriptional regulator, LysR family	0.378288	0.0739197	K	Transcription
PFL_4037	PFL_4037	transcriptional regulator, AsnC family	-0.0125525	0.99196	K	Transcription
PFL_4038	PFL_4038	transporter, major facilitator family	-0.0820803	0.674834	G	Carbohydrate transport and metabolism
PFL_4039	PFL_4039	TonB-dependent outermembrane ferric citrate receptor	0.0231132	0.923549	P	Inorganic ion transport and metabolism
PFL_4040	PFL_4040	sigma factor regulatory protein, FecR/PupR family	-0.673818	7.9049e-05	T	Signal transduction mechanisms
PFL_4041	PFL_4041	RNA polymerase sigma-70 factor, ECF family	0.151411	0.686178	K	Transcription
PFL_4042	PFL_4042	conserved hypothetical protein	0.318293	0.519522	N/A	-
PFL_4043	PFL_4043	DNA-binding protein	0.580155	0.0320064	K	Transcription
PFL_4044	PFL_4044	acetyltransferase, GNAT family	-0.0621159	0.84671	S	Function unknown
PFL_4045	PFL_4045	conserved hypothetical protein	-0.0819871	0.760257	No COG code	-
PFL_4046	PFL_4046	transcriptional regulator, AraC family	0.0234693	0.946864	K	Transcription
PFL_4047	PFL_4047	putative lipoprotein	NA	NA	N/A	-
PFL_4048	PFL_4048	conserved hypothetical protein	0.00338394	1	No COG code	-
PFL_4049	PFL_4049	pseudogene	-0.157034	0.536467	No COG code	-
PFL_4050	PFL_4050	conserved hypothetical protein	-0.585651	0.0532008	No COG code	-
PFL_4051	PFL_4051	conserved hypothetical protein	-0.350953	0.17884	S	Function unknown
PFL_4052	PFL_4052	putative lipoprotein	-0.157225	0.718358	No COG code	-
PFL_4053	ampR	transcriptional activator AmpR	-0.0981834	0.629016	K	Transcription
PFL_4054	ampC	beta-lactamase	-0.05071	0.819125	V	Defense mechanisms
PFL_4055	pcs	phosphatidylcholine synthase	0.239203	0.542361	I	Lipid transport and metabolism
PFL_4056	PFL_4056	conserved hypothetical protein	-0.0959181	0.714415	N/A	-
PFL_4057	PFL_4057	sensory box histidine kinase/response regulator	0.185106	0.245103	T	Signal transduction mechanisms
PFL_4058	PFL_4058	pseudogene	-0.276224	0.404702	No COG code	-
PFL_4059	PFL_4059	putative membrane protein	0.243295	0.397556	S	Function unknown
PFL_4060	PFL_4060	putative membrane protein	-0.117544	0.486653	S	Function unknown
PFL_4061	PFL_4061	conserved hypothetical protein	-0.674416	0.00366826	S	Function unknown
PFL_4062	PFL_4062	conserved hypothetical protein	-0.194998	0.397556	S	Function unknown
PFL_4063	PFL_4063	TonB-dependent outermembrane receptor	-0.11453	0.526581	P	Inorganic ion transport and metabolism
PFL_4064	PFL_4064	conserved hypothetical protein	-0.695409	0.0108744	N/A	-
PFL_4065	ndvB	NdvB protein	-0.126126	0.436579	G	Carbohydrate transport and metabolism
PFL_4066	PFL_4066	cyclic nucleotide-binding domain protein	-0.264473	0.387332	K	Transcription
PFL_4067	PFL_4067	universal stress protein family protein	0.240581	0.323608	T	Signal transduction mechanisms
PFL_4068	adh	alcohol dehydrogenase, zinc-dependent	0.0013596	1	E	Amino acid transport and metabolism
PFL_4069	PFL_4069	drug resistance transporter, Bcr/CflA family protein	-0.241108	0.238495	P	Inorganic ion transport and metabolism
PFL_4070	PFL_4070	transcriptional regulator, AraC family	-0.241248	0.255463	K	Transcription
PFL_4071	PFL_4071	transporter, small conductance mechanosensitive ion channel (MscS) family/cyclic nucleotide-binding domain protein	0.0355784	0.892918	M	Cell wall/membrane/envelope biogenesis
PFL_4072	PFL_4072	YcaC-like isochorismatase family protein	-0.607222	0.0341753	Q	Secondary metabolites biosynthesis, transport and catabolism
PFL_4073	PFL_4073	pirin family protein	-0.44869	0.0470917	S	Function unknown
PFL_4074	PFL_4074	transcriptional regulator, LysR family	0.223438	0.37757	K	Transcription
PFL_4075	dkgB	2,5-diketo-D-gluconic acid reductase B	-0.0357643	0.911965	C	Energy production and conversion
PFL_4076	PFL_4076	pseudogene	-0.348815	0.363176	No COG code	-
PFL_4077	PFL_4077	MgtC family protein	-0.173166	0.523197	P	Inorganic ion transport and metabolism
PFL_4078	mgtA_2	magnesium-importing ATPase	-0.405563	0.00552236	P	Inorganic ion transport and metabolism
PFL_4079	pvdA	L-ornithine 5-monooxygenase PvdA	-0.766126	4.12869e-06	Q	Secondary metabolites biosynthesis, transport and catabolism
PFL_4080	fpvI	RNA polymerase sigma-70 factor, ECF subfamily, FpvI	-0.899491	0.0025843	K	Transcription
PFL_4081	PFL_4081	efflux transporter, RND family, MFP subunit	-3.65561	1.42178e-05	V	Defense mechanisms
PFL_4082	PFL_4082	efflux ABC transporter, ATP-binding/permease protein	-4.09926	1.28498e-09	H	Coenzyme transport and metabolism
PFL_4083	PFL_4083	efflux transporter, outer membrane factor lipoprotein, NodT family	-7.90306	4.52969e-12	M	Cell wall/membrane/envelope biogenesis
PFL_4084	PFL_4084	conserved hypothetical protein	0.170934	0.798189	N/A	-
PFL_4085	PFL_4085	conserved hypothetical protein	0.283631	0.426035	No COG code	-
PFL_4086	pvdP	chromophore maturation protein PvdP	0.16385	0.458295	S	Function unknown
PFL_4087	pvdM	putative dipeptidase precursor	-0.54224	0.00416005	E	Amino acid transport and metabolism
PFL_4088	pvdN	chromophore maturation protein PvdN	-1.37455	4.77234e-05	E	Amino acid transport and metabolism
PFL_4089	pvdO	chromophore maturation protein PvdO	-0.711205	0.0410781	T	Signal transduction mechanisms
PFL_4090	pvdF	N(5)-hydroxyornithine transformylase PvdF	-0.98499	0.0013844	S	Function unknown
PFL_4091	pvdE	pyoverdine ABC transporter, permease/ATP-binding protein PvdE	-7.76755	1.82513e-11	V	Defense mechanisms
PFL_4092	fpvA	TonB-dependent outermembrane ferripyoverdine receptor FpvA	-2.54862	6.80451e-22	P	Inorganic ion transport and metabolism
PFL_4093	pvdD	non-ribosomal peptide synthetase PvdD	-0.0580796	0.752884	Q	Secondary metabolites biosynthesis, transport and catabolism
PFL_4094	pvdJ	non-ribosomal peptide synthetase PvdJ	0.0166107	0.939899	Q	Secondary metabolites biosynthesis, transport and catabolism
PFL_4095	pvdI	non-ribosomal peptide synthetase PvdI	-0.139157	0.389303	Q	Secondary metabolites biosynthesis, transport and catabolism
PFL_4096	PFL_4096	siderophore-interacting protein	-0.368455	0.105313	P	Inorganic ion transport and metabolism
PFL_4097	PFL_4097	thioesterase	-0.15819	0.486593	Q	Secondary metabolites biosynthesis, transport and catabolism
PFL_4098	PFL_4098	transporter, major facilitator family	0.0255773	0.944272	G	Carbohydrate transport and metabolism
PFL_4099	PFL_4099	transcriptional regulator, TetR family	-1.02694	5.19455e-05	K	Transcription
PFL_4100	gdh	glucose 1-dehydrogenase	0.144708	0.643756	S	Function unknown
PFL_4101	PFL_4101	glycosyl hydrolase, family 15	-0.244319	0.157966	G	Carbohydrate transport and metabolism
PFL_4102	PFL_4102	conserved hypothetical protein	1.15832	0.024814	S	Function unknown
PFL_4103	PFL_4103	conserved hypothetical protein	-0.170684	0.696945	Q	Secondary metabolites biosynthesis, transport and catabolism
PFL_4104	PFL_4104	alpha/beta hydrolase family protein	0.0827	0.798189	S	Function unknown
PFL_4105	PFL_4105	conserved hypothetical protein	-0.215678	0.475348	S	Function unknown
PFL_4106	PFL_4106	NAD dependent epimerase/dehydratase family protein	-0.436666	0.00308058	S	Function unknown
PFL_4107	PFL_4107	conserved hypothetical protein	-0.0214041	0.926995	G	Carbohydrate transport and metabolism
PFL_4108	PFL_4108	transcriptional regulator, AraC family	0.225639	0.362824	K	Transcription
PFL_4109	inhA	isonitrile hydratase InhA	0.150991	0.580953	S	Function unknown
PFL_4110	PFL_4110	conserved hypothetical protein	-0.192827	0.756357	No COG code	-
PFL_4111	PFL_4111	translocator protein, LysE family	-0.0519999	0.868293	S	Function unknown
PFL_4112	PFL_4112	transcriptional regulator, GntR family/aminotransferase, classes I and II family protein	0.0356324	0.910748	K	Transcription
PFL_4113	str	streptomycin 3''-kinase	0.210442	0.441419	V	Defense mechanisms
PFL_4114	PFL_4114	conserved hypothetical protein	-0.0140317	0.993376	S	Function unknown
PFL_4115	PFL_4115	ADP-ribosylglycohydrolase family protein	0.00987017	0.971362	O	Posttranslational modification, protein turnover, chaperones
PFL_4116	PFL_4116	conserved hypothetical protein	-0.0238047	0.982178	S	Function unknown
PFL_4117	peaD	quinohemoprotein amine dehydrogenase, beta subunit PeaD	-0.1787	0.431318	C	Energy production and conversion
PFL_4118	peaC	quinohemoprotein amine dehydrogenase, gamma subunit PeaC	-0.282051	0.422502	C	Energy production and conversion
PFL_4119	peaB	putative quinohemoprotein amine dehydrogenase modification protein PeaB	-0.230209	0.136696	S	Function unknown
PFL_4120	peaA	quinohemoprotein amine dehydrogenase, alpha subunit PeaA	-0.404891	0.0064766	C	Energy production and conversion
PFL_4121	PFL_4121	KWG repeat protein	-0.171598	0.272967	S	Function unknown
PFL_4122	PFL_4122	HAD hydrolase, family IA, variant 3	-0.407728	0.169855	S	Function unknown
PFL_4123	PFL_4123	putative 2-isopropylmalate synthase	-0.21361	0.206982	E	Amino acid transport and metabolism
PFL_4124	PFL_4124	transcriptional regulator, AraC family	-0.266163	0.240602	K	Transcription
PFL_4125	PFL_4125	drug resistance transporter, EmrB/QacA family	-0.301997	0.0559538	P	Inorganic ion transport and metabolism
PFL_4126	PFL_4126	auxiliary transport protein, membrane fusion protein family	-0.353795	0.146407	V	Defense mechanisms
PFL_4127	PFL_4127	efflux transporter, outer membrane factor lipoprotein, NodT family	-0.064683	0.75587	M	Cell wall/membrane/envelope biogenesis
PFL_4128	PFL_4128	conserved hypothetical protein	0.410742	0.300096	N/A	-
PFL_4129	PFL_4129	conserved hypothetical protein	-0.0130127	0.99196	S	Function unknown
PFL_4130	peaE	phenylacetaldehyde dehydrogenase PeaE	-0.611892	8.58036e-06	C	Energy production and conversion
PFL_4131	PFL_4131	amidohydrolase family protein	-0.00622001	0.990091	S	Function unknown
PFL_4132	peaF	phenylethylamine degradation protein PeaF	0.175305	0.282415	S	Function unknown
PFL_4133	PFL_4133	conserved hypothetical protein	-0.446722	0.0105846	No COG code	-
PFL_4134	peaH	2-phenylethylamine uptake protein PeaH	-0.217686	0.256023	V	Defense mechanisms
PFL_4135	peaR	sigma-54 dependent transcriptional activator PeaR	0.134802	0.409984	K	Transcription
PFL_4136	aphA_2	acetylpolyamine aminohydrolase	-0.410417	0.0389416	B, Q	Chromatin structure and dynamics; Secondary metabolites biosynthesis, transport and catabolism
PFL_4137	PFL_4137	N-carbamyl-L-amino acid amidohydrolase	-0.223557	0.180095	E	Amino acid transport and metabolism
PFL_4138	PFL_4138	transporter, major facilitator family	-0.175917	0.259008	G	Carbohydrate transport and metabolism
PFL_4139	PFL_4139	transcriptional regulator, LysR family	-0.351317	0.0902085	K	Transcription
PFL_4140	mrdA_1	penicillin-binding protein 2	-0.325054	0.0372455	M	Cell wall/membrane/envelope biogenesis
PFL_4141	rrfC	NA	0.0471814	1	No COG code	-
PFL_4142	rrlC	NA	0.577978	0.0382145	No COG code	-
PFL_4143	PFL_4143	NA	0.183398	0.799002	No COG code	-
PFL_4144	PFL_4144	NA	0.520893	0.157884	No COG code	-
PFL_4145	rrsC	NA	0.518379	0.25607	No COG code	-
PFL_4146	PFL_4146	integral membrane protein, DUF6 family	-0.207327	0.167239	S	Function unknown
PFL_4147	PFL_4147	putative lipoprotein	-0.816496	0.0137385	S	Function unknown
PFL_4148	PFL_4148	transcriptional regulator, TetR family	-0.421959	0.0671712	K	Transcription
PFL_4149	PFL_4149	short chain dehydrogenase/reductase family protein	-0.458042	0.0148659	I, Q	Lipid transport and metabolism; Secondary metabolites biosynthesis, transport and catabolism
PFL_4150	PFL_4150	DsbA-like thioredoxin domain protein	0.117948	0.716833	Q	Secondary metabolites biosynthesis, transport and catabolism
PFL_4151	PFL_4151	peptidase, M24 family	-0.0431841	0.819125	E	Amino acid transport and metabolism
PFL_4152	PFL_4152	aminotransferase, class V	-0.149692	0.52042	E	Amino acid transport and metabolism
PFL_4153	PFL_4153	translocator protein, LysE family	-0.125528	0.586139	E	Amino acid transport and metabolism
PFL_4154	PFL_4154	putative lipoprotein	-0.134816	0.628324	N/A	-
PFL_4155	msuE	NADH-dependent FMN reductase	-0.154254	0.532943	H	Coenzyme transport and metabolism
PFL_4156	msuD	methanesulfonate sulfonatase MsuD	-0.502966	0.00648493	C	Energy production and conversion
PFL_4157	msuC	putative monooxygenase MsuC	0.0358241	0.87885	I	Lipid transport and metabolism
PFL_4158	PFL_4158	sigma-54 dependent transcriptional regulator	-0.084922	0.676786	K	Transcription
PFL_4159	PFL_4159	antibiotic biosynthesis monooxygenase	-0.497882	0.190437	N/A	-
PFL_4160	soxR	redox-sensitive transcriptional activator SoxR	-0.142285	0.582408	K	Transcription
PFL_4161	PFL_4161	pseudogene	0.08152	0.656691	No COG code	-
PFL_4162	PFL_4162	organic radical activating enzyme family protein	-0.0712052	0.810168	O	Posttranslational modification, protein turnover, chaperones
PFL_4163	PFL_4163	histidine kinase	-0.198667	0.221182	L	Replication, recombination and repair
PFL_4164	PFL_4164	conserved hypothetical protein	-0.226614	0.122724	No COG code	-
PFL_4165	PFL_4165	lipoprotein, NLPA family	-0.0294168	0.973318	P	Inorganic ion transport and metabolism
PFL_4166	PFL_4166	putative ABC transporter, permease protein	-0.11005	0.722876	P	Inorganic ion transport and metabolism
PFL_4167	PFL_4167	monooxygenase, DszC family	-0.343966	0.0660281	I	Lipid transport and metabolism
PFL_4168	PFL_4168	glyoxalase family protein	-0.051258	0.940743	S	Function unknown
PFL_4169	PFL_4169	PepSY-associated TM helix domain protein	-0.808173	0.0307964	S	Function unknown
PFL_4170	PFL_4170	conserved hypothetical protein	-0.863845	0.0243919	No COG code	-
PFL_4171	PFL_4171	conserved hypothetical protein	-0.147224	0.756357	No COG code	-
PFL_4172	PFL_4172	conserved hypothetical protein	0.187374	0.427209	No COG code	-
PFL_4173	PFL_4173	cation ABC transporter, MZT family, periplasmic cation-binding protein	0.0352317	0.901096	P	Inorganic ion transport and metabolism
PFL_4174	PFL_4174	cation ABC transporter, MZT family, ATP-binding protein	-0.00519987	1	P	Inorganic ion transport and metabolism
PFL_4175	PFL_4175	cation ABC transporter, MZT family, permease protein	-0.298875	0.176585	P	Inorganic ion transport and metabolism
PFL_4176	PFL_4176	conserved hypothetical protein	-0.208612	0.399332	P	Inorganic ion transport and metabolism
PFL_4177	PFL_4177	methyltransferase domain protein	-0.212572	0.351467	S	Function unknown
PFL_4178	PFL_4178	MbtH-like protein	0.24986	0.489363	S	Function unknown
PFL_4179	pvdH	2,4-diaminobutyrate 4-transaminase	-0.174066	0.259494	E	Amino acid transport and metabolism
PFL_4180	PFL_4180	sensor histidine kinase	-0.130607	0.492681	T	Signal transduction mechanisms
PFL_4181	PFL_4181	DNA-binding response regulator	-0.346129	0.202581	T	Signal transduction mechanisms
PFL_4182	dsbD	thiol:disulfide interchange protein DsbD	NA	NA	O	Posttranslational modification, protein turnover, chaperones
PFL_4183	PFL_4183	antioxidant, AhpC family	-0.689081	0.0135374	O	Posttranslational modification, protein turnover, chaperones
PFL_4184	dsbG	thiol:disulfide interchange protein DsbG	-0.527837	0.00914619	O	Posttranslational modification, protein turnover, chaperones
PFL_4185	PFL_4185	alpha/beta hydrolase family protein	-0.00804755	0.992565	S	Function unknown
PFL_4186	PFL_4186	conserved hypothetical protein	0.0380612	0.938569	N/A	-
PFL_4187	PFL_4187	conserved hypothetical protein	-0.0504409	0.896094	No COG code	-
PFL_4188	PFL_4188	conserved hypothetical protein	-0.0994234	0.695001	No COG code	-
PFL_4189	pvdL	non-ribosomal peptide synthetase PvdL	0.0929467	0.587674	Q	Secondary metabolites biosynthesis, transport and catabolism
PFL_4190	pvdS	RNA polymerase sigma-70 factor, ECF subfamily, PvdS	0.137536	0.737906	K	Transcription
PFL_4191	pvdY	pyoverdine biosynthesis protein	-0.658959	0.0039672	N/A	-
PFL_4192	PFL_4192	conserved hypothetical protein	0.735814	2.55951e-07	S	Function unknown
PFL_4193	pfiTatuR	transcriptional regulator I2	-0.907905	0.000159465	K	Transcription
PFL_4194	atuA	acyclic terpene utilization protein AtuA	-0.449236	0.00163641	S	Function unknown
PFL_4195	atuB	putative citronellol/citronellal dehydrogenase AtuB	-0.375039	0.030282	S	Function unknown
PFL_4196	atuC	geranyl-CoA carboxylase, beta subunit AtuC	-0.143511	0.437588	I	Lipid transport and metabolism
PFL_4197	atuD	putative citronellyl-CoA dehydrogenase AtuD	-0.663765	8.1794e-06	I	Lipid transport and metabolism
PFL_4198	atuE	putative isohexenylglutaconyl-CoA hydratase AtuE	-0.394942	0.0139214	I	Lipid transport and metabolism
PFL_4199	atuF	geranyl-CoA carboxylase, alpha subunit AtuF	-0.304381	0.0355983	I	Lipid transport and metabolism
PFL_4200	PFL_4200	exonuclease family protein	0.0569768	0.857976	L	Replication, recombination and repair
PFL_4201	PFL_4201	conserved hypothetical protein	0.220565	0.550787	S	Function unknown
PFL_4202	ycbX	putative N-hydroxylated base analog detoxification protein YcbX	-0.0260969	0.945765	C	Energy production and conversion
PFL_4203	PFL_4203	CheW-like protein	-1.44462	1.17045e-17	N, T	Cell motility; Signal transduction mechanisms
PFL_4204	PFL_4204	conserved hypothetical protein	-1.04314	1.75654e-09	N/A	-
PFL_4205	PFL_4205	putative sensor histidine kinase	-0.762909	5.63312e-05	T	Signal transduction mechanisms
PFL_4206	PFL_4206	DNA-binding response regulator, LuxR family	-0.76502	0.00112109	T	Signal transduction mechanisms
PFL_4207	PFL_4207	lipid kinase, YegS/Rv2252/BmrU family	-0.521764	0.0019013	I	Lipid transport and metabolism
PFL_4208	pslA	putative glycosyltransferase PslA	-0.437055	0.00140798	M	Cell wall/membrane/envelope biogenesis
PFL_4209	pslB	mannose-1-phosphate guanylyltransferase/mannose-6-phosphate isomerase PslB	-0.336728	0.0138881	M	Cell wall/membrane/envelope biogenesis
PFL_4210	pslD	polysaccharide biosynthesis/export protein PslD	0.136845	0.602261	M	Cell wall/membrane/envelope biogenesis
PFL_4211	pslE	polysaccharide biosynthesis/export protein PslE	-0.315103	0.0348101	M	Cell wall/membrane/envelope biogenesis
PFL_4212	pslF	putative glycosyltransferase PslF	0.0408087	0.840565	M	Cell wall/membrane/envelope biogenesis
PFL_4213	pslG	putative glycosyl hydrolase PslG	0.258947	0.131481	G	Carbohydrate transport and metabolism
PFL_4214	pslH	putative glycosyltransferase PslH	0.00520445	0.997078	M	Cell wall/membrane/envelope biogenesis
PFL_4215	pslI	putative glycosyltransferase PslI	-0.413157	0.0282002	M	Cell wall/membrane/envelope biogenesis
PFL_4216	pslJ	membrane protein PslJ	0.0173641	0.952584	M	Cell wall/membrane/envelope biogenesis
PFL_4217	PFL_4217	conserved hypothetical protein	0.0282086	0.919427	M	Cell wall/membrane/envelope biogenesis
PFL_4218	pslK	membrane protein PslK	-0.16571	0.31803	S	Function unknown
PFL_4219	pslC	putative glycosyltransferase PslC	0.130766	0.533788	M	Cell wall/membrane/envelope biogenesis
PFL_4220	PFL_4220	conserved hypothetical protein	0.125136	0.861336	N/A	-
PFL_4221	moeA_2	molybdopterin biosynthesis protein MoeA	0.0849875	0.692021	H	Coenzyme transport and metabolism
PFL_4222	moaB_2	molybdenum cofactor biosynthesis protein B	0.131387	0.637008	H	Coenzyme transport and metabolism
PFL_4223	PFL_4223	RNA pseudouridine synthase	0.120391	0.576051	J	Translation, ribosomal structure and biogenesis
PFL_4224	PFL_4224	conserved hypothetical protein	-0.583683	0.0323326	N/A	-
PFL_4225	PFL_4225	conserved hypothetical protein	-0.369046	0.194839	K, T	Transcription; Signal transduction mechanisms
PFL_4226	PFL_4226	conserved hypothetical protein	0.278434	0.451943	C, O	Energy production and conversion; Posttranslational modification, protein turnover, chaperones
PFL_4227	PFL_4227	acyltransferase family protein	-0.232762	0.188661	S	Function unknown
PFL_4228	PFL_4228	putative acyltransferase	0.0458573	0.832412	I	Lipid transport and metabolism
PFL_4229	PFL_4229	transporter, CPA2 family	-0.222821	0.136217	P	Inorganic ion transport and metabolism
PFL_4230	PFL_4230	putative ammonium transporter	-0.117952	0.510009	P	Inorganic ion transport and metabolism
PFL_4231	PFL_4231	conserved hypothetical protein	-0.603702	0.0114327	S	Function unknown
PFL_4232	PFL_4232	conserved hypothetical protein	0.0691678	0.86538	S	Function unknown
PFL_4233	PFL_4233	conserved hypothetical protein	0.0368776	0.928478	N/A	-
PFL_4234	PFL_4234	EAL domain protein	0.0365072	0.875918	T	Signal transduction mechanisms
PFL_4235	dgt	putative dGTPase	0.171916	0.258229	F	Nucleotide transport and metabolism
PFL_4236	PFL_4236	hemolysin secretion/activation protein, ShlB family	-0.0033373	1	U	Intracellular trafficking, secretion, and vesicular transport
PFL_4237	PFL_4237	pseudogene	-0.0737037	0.675213	No COG code	-
PFL_4238	PFL_4238	DNA-binding response regulator, LuxR family	0.401673	0.0500905	T	Signal transduction mechanisms
PFL_4239	PFL_4239	sensor histidine kinase/response regulator	0.155016	0.349595	T	Signal transduction mechanisms
PFL_4240	PFL_4240	HAMP domain protein	-0.346523	0.0256362	T	Signal transduction mechanisms
PFL_4241	yebR	free methionine-(R)-sulfoxide reductase YebR	-0.23735	0.442244	T	Signal transduction mechanisms
PFL_4242	PFL_4242	conserved hypothetical protein	0.536811	0.000398075	S	Function unknown
PFL_4243	PFL_4243	sensor histidine kinase/response regulator	-0.236977	0.142972	T	Signal transduction mechanisms
PFL_4244	PFL_4244	transcriptional regulator, MarR family	-0.337092	0.214949	K	Transcription
PFL_4245	PFL_4245	glutathione peroxidase family protein	-0.803642	0.00694982	O	Posttranslational modification, protein turnover, chaperones
PFL_4246	msrB	methionine-R-sulfoxide reductase	-0.118487	0.646037	O	Posttranslational modification, protein turnover, chaperones
PFL_4247	PFL_4247	aminotransferase, class I/II	-0.158507	0.321131	E	Amino acid transport and metabolism
PFL_4248	htpX	heat shock protein HtpX	-0.378266	0.265202	O	Posttranslational modification, protein turnover, chaperones
PFL_4249	tpm	thiopurine S-methyltransferase	0.121813	0.593381	S	Function unknown
PFL_4250	PFL_4250	catalytic LigB subunit of aromatic ring-opening dioxygenase	0.237732	0.368206	S	Function unknown
PFL_4251	deaD	cold-shock DEAD box protein A	-0.798451	0.0950105	L	Replication, recombination and repair
PFL_4252	PFL_4252	enoyl-CoA hydratase/isomerase family protein	0.053418	0.848221	I	Lipid transport and metabolism
PFL_4253	PFL_4253	conserved hypothetical protein	-0.00205425	1	E	Amino acid transport and metabolism
PFL_4254	PFL_4254	3-deoxy-7-phosphoheptulonate synthase	-0.346257	0.0269717	E	Amino acid transport and metabolism
PFL_4255	PFL_4255	conserved hypothetical protein	-0.0882165	0.691261	S	Function unknown
PFL_4256	PFL_4256	conserved hypothetical protein	0.0705265	0.720977	N/A	-
PFL_4257	PFL_4257	conserved hypothetical protein	-0.0307234	0.889083	N/A	-
PFL_4258	bcpB	bcpB	0.321626	0.0473726	O	Posttranslational modification, protein turnover, chaperones
PFL_4259	PFL_4259	transcriptional regulator, LysR family	-0.741255	1.93049e-06	K	Transcription
PFL_4260	PFL_4260	putative membrane protein	0.16514	0.348027	S	Function unknown
PFL_4261	PFL_4261	transcriptional regulator, LysR family	0.0569608	0.758842	K	Transcription
PFL_4262	ohrR	organic hydroperoxide resistance transcriptional regulator	-0.0216046	0.990765	K	Transcription
PFL_4263	ohr	organic hydroperoxide resistance protein	0.0594068	0.881196	O	Posttranslational modification, protein turnover, chaperones
PFL_4264	efp	translation elongation factor P	NA	NA	J	Translation, ribosomal structure and biogenesis
PFL_4265	PFL_4265	conserved hypothetical protein	NA	NA	S	Function unknown
PFL_4266	PFL_4266	conserved hypothetical protein	-0.489233	0.0247963	N/A	-
PFL_4267	PFL_4267	conserved hypothetical protein	0.579637	0.0130234	S	Function unknown
PFL_4268	cysB	HTH-type transcriptional regulator CysB	-0.812508	7.55862e-07	K	Transcription
PFL_4269	PFL_4269	universal stress protein family protein	0.219702	0.286205	T	Signal transduction mechanisms
PFL_4270	PFL_4270	putative 5'-nucleotidase	0.344938	0.163633	F	Nucleotide transport and metabolism
PFL_4271	panE_2	2-dehydropantoate 2-reductase	-0.197833	0.460669	H	Coenzyme transport and metabolism
PFL_4272	PFL_4272	putative lipoprotein	-0.393215	0.194802	C, O	Energy production and conversion; Posttranslational modification, protein turnover, chaperones
PFL_4273	PFL_4273	conserved hypothetical protein	-1.04046	2.90795e-05	S	Function unknown
PFL_4274	aroF_2	3-deoxy-7-phosphoheptulonate synthase	-0.0633744	0.778809	E	Amino acid transport and metabolism
PFL_4275	PFL_4275	conserved hypothetical protein	-0.0776292	0.858011	S	Function unknown
PFL_4276	PFL_4276	ErfK/YbiS/YcfS/YnhG family protein	-0.0419272	0.862185	S	Function unknown
PFL_4277	PFL_4277	conserved hypothetical protein	0.153768	0.781025	N/A	-
PFL_4278	PFL_4278	arylesterase	-0.022146	0.940743	E	Amino acid transport and metabolism
PFL_4279	PFL_4279	efflux ABC transporter, ATP-binding protein	-0.010475	0.993433	Q	Secondary metabolites biosynthesis, transport and catabolism
PFL_4280	PFL_4280	efflux ABC transporter, permease protein	-0.00715256	0.986798	Q	Secondary metabolites biosynthesis, transport and catabolism
PFL_4281	greB	transcription elongation factor GreB	-0.3496	0.274075	K	Transcription
PFL_4282	PFL_4282	DNA-binding response regulator, LuxR family	-0.225546	0.341783	T	Signal transduction mechanisms
PFL_4283	PFL_4283	conserved hypothetical protein	-0.401169	0.165092	N/A	-
PFL_4284	PFL_4284	DoxX family protein	-0.291889	0.149251	S	Function unknown
PFL_4285	PFL_4285	transglycosylase, SLT family	-0.07769	0.728868	M	Cell wall/membrane/envelope biogenesis
PFL_4286	tatD	deoxyribonuclease TatD	-0.247083	0.241871	L	Replication, recombination and repair
PFL_4287	PFL_4287	methyl-accepting chemotaxis protein	-0.333083	0.0198941	S	Function unknown
PFL_4288	PFL_4288	conserved hypothetical protein	-0.13077	0.709173	L	Replication, recombination and repair
PFL_4289	PFL_4289	putative acyl-CoA thioesterase II	0.265501	0.176281	I	Lipid transport and metabolism
PFL_4290	PFL_4290	CHAD domain protein	0.133475	0.576018	S	Function unknown
PFL_4291	PFL_4291	putative lipoprotein	-0.337583	0.287004	S	Function unknown
PFL_4292	PFL_4292	phospholipase, patatin family	-0.335177	0.0773552	T	Signal transduction mechanisms
PFL_4293	kdpE_1	KDP operon transcriptional regulatory protein KdpE	-0.135573	0.648399	T	Signal transduction mechanisms
PFL_4294	kdpD_1	sensor histidine kinase KdpD	-0.040828	0.832735	T	Signal transduction mechanisms
PFL_4295	kdpC_1	K+-transporting ATPase, C subunit	0.266902	0.186956	P	Inorganic ion transport and metabolism
PFL_4296	kdpB_1	K+-transporting ATPase, B subunit	-0.217112	0.172886	P	Inorganic ion transport and metabolism
PFL_4297	kdpA_1	K+-transporting ATPase, A subunit	-0.0378223	0.852492	P	Inorganic ion transport and metabolism
PFL_4298	eat	ethanolamine permease	-0.0835512	0.691851	E	Amino acid transport and metabolism
PFL_4299	PFL_4299	conserved hypothetical protein	-0.72825	0.145862	N/A	-
PFL_4300	PFL_4300	conserved hypothetical protein	-0.0898364	0.733991	S	Function unknown
PFL_4301	PFL_4301	transcriptional regulator, GntR family	-0.125482	0.636864	K	Transcription
PFL_4302	PFL_4302	transcriptional regulator, TetR family	0.0045375	1	K	Transcription
PFL_4303	PFL_4303	oxidoreductase, short chain dehydrogenase/reductase family	-0.140363	0.472643	S	Function unknown
PFL_4304	PFL_4304	competence protein ComEA helix-hairpin-helix repeat protein	-0.198669	0.450193	L	Replication, recombination and repair
PFL_4305	wbpM	nucleotide sugar epimerase/dehydratase WbpM	-9.77505	7.75527e-38	M	Cell wall/membrane/envelope biogenesis
PFL_4306	wbpL	glycosyltransferase WbpL	-8.43822	4.13386e-16	M	Cell wall/membrane/envelope biogenesis
PFL_4307	wbpV	putative UDP-glucose 4-epimerase WbpV	-1.07302	2.35033e-05	M	Cell wall/membrane/envelope biogenesis
PFL_4308	rpsA	ribosomal protein S1	NA	NA	J	Translation, ribosomal structure and biogenesis
PFL_4309	cmk	cytidylate kinase	NA	NA	F	Nucleotide transport and metabolism
PFL_4310	aroA	prephenate dehydrogenase/3-phosphoshikimate 1-carboxyvinyltransferase	-0.503958	0.0671685	E	Amino acid transport and metabolism
PFL_4311	hisC_2	histidinol-phosphate transaminase	-0.0393287	0.902628	E	Amino acid transport and metabolism
PFL_4312	pheA	chorismate mutase/prephenate dehydratase	-0.314604	0.370462	E	Amino acid transport and metabolism
PFL_4313	serC	phosphoserine transaminase	-0.318912	0.514373	E	Amino acid transport and metabolism
PFL_4314	gyrA	DNA gyrase, A subunit	NA	NA	L	Replication, recombination and repair
PFL_4315	mtnA	S-methyl-5-thioribose-1-phosphate isomerase	-0.228119	0.281663	J	Translation, ribosomal structure and biogenesis
PFL_4316	PFL_4316	amidohydrolase family protein	-0.120311	0.588287	F	Nucleotide transport and metabolism
PFL_4317	ubiG	3-demethylubiquinone-9 3-O-methyltransferase	NA	NA	H	Coenzyme transport and metabolism
PFL_4318	gph_1	phosphoglycolate phosphatase	-0.299739	0.480991	S	Function unknown
PFL_4319	PFL_4319	pseudogene	-1.16587	4.41527e-07	No COG code	-
PFL_4320	PFL_4320	diguanylate cyclase (GGDEF) domain protein	0.00556275	0.996446	T	Signal transduction mechanisms
PFL_4321	PFL_4321	TENA/THI-4 family protein	-0.280708	0.135596	H	Coenzyme transport and metabolism
PFL_4322	PFL_4322	sensory box/GGDEF domain/EAL domain protein	-0.743493	2.4237e-06	T	Signal transduction mechanisms
PFL_4323	PFL_4323	ABC transporter, permease/ATP-binding protein	0.526933	0.000207226	V	Defense mechanisms
PFL_4324	PFL_4324	conserved hypothetical protein	-0.204582	0.485935	Q	Secondary metabolites biosynthesis, transport and catabolism
PFL_4325	PFL_4325	rhodanese-like protein	-0.388284	0.0499087	S	Function unknown
PFL_4326	bolA	BolA-like protein	-0.349385	0.179623	K	Transcription
PFL_4327	PFL_4327	conserved hypothetical protein	-0.0166668	0.969726	S	Function unknown
PFL_4328	fumC_3	fumarate hydratase, class II	-0.0467436	0.825191	C	Energy production and conversion
PFL_4329	PFL_4329	putative membrane protein	0.143466	0.394566	E, G	Amino acid transport and metabolism; Carbohydrate transport and metabolism
PFL_4330	PFL_4330	acetyl-CoA C-acetyltransferase	-0.0624757	0.73878	I	Lipid transport and metabolism
PFL_4331	pap	polyphosphate:AMP phosphotransferase	0.103213	0.535714	S	Function unknown
PFL_4332	mnmC	tRNA 5-methylaminomethyl-2-thiouridine biosynthesis bifunctional protein MnmC	0.0417729	0.833746	E	Amino acid transport and metabolism
PFL_4333	asnB	asparagine synthase (glutamine-hydrolyzing)	0.0522011	0.811558	E	Amino acid transport and metabolism
PFL_4334	PFL_4334	GNAT-family acetyltransferase TIGR03103	-0.229918	0.160494	M	Cell wall/membrane/envelope biogenesis
PFL_4335	PFL_4335	hydrolase, peptidase M42 family	-0.0596223	0.806109	E	Amino acid transport and metabolism
PFL_4336	PFL_4336	conserved hypothetical protein	0.335805	0.594154	S	Function unknown
PFL_4337	PFL_4337	conserved hypothetical protein	0.681476	0.00411781	S	Function unknown
PFL_4338	PFL_4338	oxidoreductase, short chain dehydrogenase/reductase family	-0.0402692	0.889854	S	Function unknown
PFL_4339	PFL_4339	conserved hypothetical protein	-0.642269	0.0662213	S	Function unknown
PFL_4340	PFL_4340	sulfatase domain protein	0.109735	0.539863	M	Cell wall/membrane/envelope biogenesis
PFL_4341	PFL_4341	conserved hypothetical protein	-0.0396377	1	No COG code	-
PFL_4342	PFL_4342	conserved hypothetical protein	-0.0745469	0.831765	K	Transcription
PFL_4343	PFL_4343	ankyrin repeat domain protein	0.0334764	0.933631	S	Function unknown
PFL_4344	PFL_4344	putative long-chain-fatty-acid--CoA ligase	-0.0462512	0.814023	I, Q	Lipid transport and metabolism; Secondary metabolites biosynthesis, transport and catabolism
PFL_4345	PFL_4345	conserved hypothetical protein	-0.285194	0.157884	N/A	-
PFL_4346	PFL_4346	ARD/ARD' family protein	0.255364	0.236724	S	Function unknown
PFL_4347	PFL_4347	transporter, major facilitator family	0.2134	0.169694	G	Carbohydrate transport and metabolism
PFL_4348	aroC	chorismate synthase	NA	NA	E	Amino acid transport and metabolism
PFL_4349	PFL_4349	alpha/beta hydrolase family protein	-0.0724004	0.740828	S	Function unknown
PFL_4350	PFL_4350	conserved hypothetical protein	-0.00371725	1	No COG code	-
PFL_4351	prmB	protein-(glutamine-N5) methyltransferase, ribosomal protein L3-specific	-0.198478	0.323944	J	Translation, ribosomal structure and biogenesis
PFL_4352	PFL_4352	isochorismatase family protein	-0.428615	0.101636	Q	Secondary metabolites biosynthesis, transport and catabolism
PFL_4353	PFL_4353	conserved hypothetical protein	-1.23208	0.000127607	N/A	-
PFL_4354	PFL_4354	Smr domain protein	-0.368522	0.310271	S	Function unknown
PFL_4355	folE3	GTP cyclohydrolase I	NA	NA	H	Coenzyme transport and metabolism
PFL_4356	PFL_4356	glutaredoxin domain protein	-0.14032	0.722876	O	Posttranslational modification, protein turnover, chaperones
PFL_4357	PFL_4357	conserved hypothetical protein	-0.222599	0.482554	No COG code	-
PFL_4358	PFL_4358	conserved hypothetical protein	-0.0769372	0.657693	S	Function unknown
PFL_4359	PFL_4359	citrate transporter, CitN family	0.281155	0.0662303	C	Energy production and conversion
PFL_4360	PFL_4360	transcriptional regulator, LysR family	0.00643427	1	K	Transcription
PFL_4361	PFL_4361	glutathione S-transferase	-0.372805	0.142386	O	Posttranslational modification, protein turnover, chaperones
PFL_4362	PFL_4362	aminotransferase, class I/II	-0.087916	0.697356	K	Transcription
PFL_4363	PFL_4363	transcriptional regulator, MarR family	-0.148096	0.644596	K	Transcription
PFL_4364	PFL_4364	hypoxanthine/guanosine uptake transporter	-0.286159	0.067854	S	Function unknown
PFL_4365	uraH_1	hydroxyisourate hydrolase	-0.343549	0.166052	F	Nucleotide transport and metabolism
PFL_4366	PFL_4366	putative urate catabolism protein	-0.734446	0.000196445	G	Carbohydrate transport and metabolism
PFL_4367	uraD	OHCU decarboxylase	-0.118234	0.692185	S	Function unknown
PFL_4368	alc	allantoicase	-0.314759	0.196484	F	Nucleotide transport and metabolism
PFL_4369	allA	ureidoglycolate lyase	-0.318476	0.434598	F	Nucleotide transport and metabolism
PFL_4370	PFL_4370	membrane protein, DUF989 family	0.131701	0.467779	S	Function unknown
PFL_4371	PFL_4371	xanthine/uracil permease family protein	-0.0452519	0.815217	F	Nucleotide transport and metabolism
PFL_4372	PFL_4372	conserved hypothetical protein	-0.259927	0.137637	M	Cell wall/membrane/envelope biogenesis
PFL_4373	PFL_4373	transcriptional regulator, GntR family	0.0475195	0.875304	K	Transcription
PFL_4374	PFL_4374	transporter, major facilitator family	-0.166301	0.282415	G	Carbohydrate transport and metabolism
PFL_4375	PFL_4375	NAD dependent epimerase/dehydratase family protein	0.0464351	0.865289	G, M	Carbohydrate transport and metabolism; Cell wall/membrane/envelope biogenesis
PFL_4376	PFL_4376	outer membrane autotransporter	-0.0252488	0.914151	M, U	Cell wall/membrane/envelope biogenesis; Intracellular trafficking, secretion, and vesicular transport
PFL_4377	PFL_4377	phospholipase, patatin family	0.0698041	0.749507	S	Function unknown
PFL_4378	htrB	lipid A biosynthesis lauroyl acyltransferase	NA	NA	M	Cell wall/membrane/envelope biogenesis
PFL_4379	minC	septum site-determining protein MinC	-1.9015	2.66295e-06	D	Cell cycle control, cell division, chromosome partitioning
PFL_4380	minD	septum site-determining protein MinD	-0.169071	0.816117	D	Cell cycle control, cell division, chromosome partitioning
PFL_4381	minE	cell division topological specificity factor MinE	NA	NA	D	Cell cycle control, cell division, chromosome partitioning
PFL_4382	rluA	ribosomal large subunit pseudouridine synthase A	0.134218	0.630419	J	Translation, ribosomal structure and biogenesis
PFL_4383	PFL_4383	zinc metalloprotease, M18 family	0.268853	0.0538917	E	Amino acid transport and metabolism
PFL_4384	PFL_4384	conserved hypothetical protein	-0.206798	0.777104	N/A	-
PFL_4385	PFL_4385	transporter, MscS family	-0.0961196	0.63029	M	Cell wall/membrane/envelope biogenesis
PFL_4386	PFL_4386	transcriptional regulator, GntR family/UbiC transcription regulator-associated domain protein	-0.0745408	0.796287	K	Transcription
PFL_4387	PFL_4387	putative ABC transporter, periplasmic substrate-binding protein	-0.257024	0.149106	P	Inorganic ion transport and metabolism
PFL_4388	PFL_4388	conserved hypothetical protein	-0.28182	0.160773	S	Function unknown
PFL_4389	PFL_4389	ABC transporter, permease protein	0.237431	0.437588	S	Function unknown
PFL_4390	PFL_4390	ABC transporter, permease protein	-0.156865	0.531848	E	Amino acid transport and metabolism
PFL_4391	PFL_4391	ABC transporter, ATP-binding protein	-0.291996	0.0761186	E	Amino acid transport and metabolism
PFL_4392	PFL_4392	HAD hydrolase, family IB	-0.059228	0.863762	E	Amino acid transport and metabolism
PFL_4393	PFL_4393	NAD(P)H quinone oxidoreductase, PIG3 family	0.469993	0.00444908	C	Energy production and conversion
PFL_4394	prc	peptidase, S41 family	-0.147745	0.365722	M	Cell wall/membrane/envelope biogenesis
PFL_4395	PFL_4395	cyclic diguanylate phosphodiesterase domain/CBS domain pair/diguanylate cyclase domain protein	0.069477	0.746701	T	Signal transduction mechanisms
PFL_4396	PFL_4396	conserved hypothetical protein	-0.583231	0.185352	S	Function unknown
PFL_4397	PFL_4397	conserved hypothetical protein	-0.180588	0.602261	No COG code	-
PFL_4398	PFL_4398	conserved hypothetical protein	0.114029	0.744487	S	Function unknown
PFL_4399	PFL_4399	peptidyl-prolyl cis-trans isomerase, FKBP-type	0.0851722	0.688605	O	Posttranslational modification, protein turnover, chaperones
PFL_4400	PFL_4400	conserved hypothetical protein	-0.207479	0.182949	No COG code	-
PFL_4401	PFL_4401	conserved hypothetical protein	0.376754	0.0104131	S	Function unknown
PFL_4402	PFL_4402	NA	NA	NA	No COG code	-
PFL_4403	PFL_4403	NA	NA	NA	No COG code	-
PFL_4404	PFL_4404	NA	NA	NA	No COG code	-
PFL_4405	PFL_4405	NA	NA	NA	No COG code	-
PFL_4406	PFL_4406	recombination-associated protein RdgC	-0.994821	3.15805e-05	L	Replication, recombination and repair
PFL_4407	PFL_4407	sodium:bile acid symporter family protein	-0.0589067	0.800781	S	Function unknown
PFL_4408	sugE_1	quaternary ammonium compound-resistance protein SugE	-0.0559718	0.942089	P	Inorganic ion transport and metabolism
PFL_4409	PFL_4409	transporter, major facilitator family/acyltransferase	0.00885258	0.981302	I	Lipid transport and metabolism
PFL_4410	PFL_4410	putative C4-dicarboxylate transporter/malic acid transport protein	0.163711	0.320045	P	Inorganic ion transport and metabolism
PFL_4411	PFL_4411	transporter, major facilitator family	-0.093387	0.600964	G	Carbohydrate transport and metabolism
PFL_4412	PFL_4412	transcriptional regulator, TetR family	0.0834879	0.850762	K	Transcription
PFL_4413	PFL_4413	sensory box histidine kinase/response regulator	-0.117653	0.477489	T	Signal transduction mechanisms
PFL_4414	PFL_4414	RmuC domain protein	0.215477	0.183439	S	Function unknown
PFL_4415	PFL_4415	conserved hypothetical protein	-0.179481	0.729242	N/A	-
PFL_4416	PFL_4416	conserved hypothetical protein	-0.0497756	0.877601	N/A	-
PFL_4417	PFL_4417	conserved hypothetical protein	0.177665	0.471485	No COG code	-
PFL_4418	PFL_4418	transporter, Ompp1/FadL/TodX family	0.421066	0.0136871	I	Lipid transport and metabolism
PFL_4419	PFL_4419	glutathione peroxidase family protein	0.0343037	0.917325	O	Posttranslational modification, protein turnover, chaperones
PFL_4420	PFL_4420	transporter, major facilitator family	-0.179132	0.259387	G	Carbohydrate transport and metabolism
PFL_4421	PFL_4421	transcriptional regulator, MarR family	-0.215387	0.515778	K	Transcription
PFL_4422	cobS	adenosylcobinamide-GDP ribazoletransferase	-0.0454725	0.859885	H	Coenzyme transport and metabolism
PFL_4423	cobC	alpha-ribazole phosphatase	0.000212278	1	G	Carbohydrate transport and metabolism
PFL_4424	cobT	nicotinate-nucleotide--dimethylbenzimidazole phosphoribosyltransferase	0.02778	0.92611	H	Coenzyme transport and metabolism
PFL_4425	cobU	adenosylcobinamide kinase/adenosylcobinamidephosphate guanylyltransferase	-0.400802	0.134148	H	Coenzyme transport and metabolism
PFL_4426	cobQ	cobyric acid synthase CobQ	0.293528	0.0392959	H	Coenzyme transport and metabolism
PFL_4427	cobC	threonine-phosphate decarboxylase	0.310869	0.0468412	H	Coenzyme transport and metabolism
PFL_4428	cobD	cobalamin biosynthesis protein CobD	0.0975499	0.618753	H	Coenzyme transport and metabolism
PFL_4429	bluB	cob(II)yrinic acid a,c-diamide reductase	-0.036523	0.895096	H	Coenzyme transport and metabolism
PFL_4430	cobB	cobyrinic acid a,c-diamide synthase	0.235084	0.203657	H	Coenzyme transport and metabolism
PFL_4431	cobO	cob(I)yrinic acid a,c-diamide adenosyltransferase	-0.152674	0.531103	H	Coenzyme transport and metabolism
PFL_4432	PFL_4432	conserved hypothetical protein	-0.210526	0.220813	No COG code	-
PFL_4433	PFL_4433	L-sorbosone dehydrogenase	0.0670664	0.764898	G	Carbohydrate transport and metabolism
PFL_4434	PFL_4434	O-methyltransferase	0.285293	0.292426	S	Function unknown
PFL_4435	PFL_4435	NlpC/P60 family protein	0.306613	0.216837	M	Cell wall/membrane/envelope biogenesis
PFL_4436	PFL_4436	NlpC/P60 family	0.00366618	1	M	Cell wall/membrane/envelope biogenesis
PFL_4437	hda	DnaA regulatory inactivator Hda	NA	NA	L	Replication, recombination and repair
PFL_4438	PFL_4438	putative membrane lipoprotein	-0.199299	0.203402	S	Function unknown
PFL_4439	PFL_4439	conserved hypothetical protein	-0.337897	0.0201618	S	Function unknown
PFL_4440	purM	phosphoribosylformylglycinamidine cyclo-ligase	-0.65212	0.00115322	F	Nucleotide transport and metabolism
PFL_4441	purN	phosphoribosylglycinamide formyltransferase	-0.249531	0.206481	F	Nucleotide transport and metabolism
PFL_4442	PFL_4442	conserved hypothetical protein	-1.09888	1.47255e-06	S	Function unknown
PFL_4443	PFL_4443	conserved hypothetical protein	-1.59945	1.13109e-07	N/A	-
PFL_4444	PFL_4444	conserved hypothetical protein	-0.31975	0.172308	S	Function unknown
PFL_4445	mazG	nucleoside triphosphate pyrophosphohydrolase	-0.0191162	0.944272	F	Nucleotide transport and metabolism
PFL_4446	relA	GTP diphosphokinase	-0.352566	0.0554055	F	Nucleotide transport and metabolism
PFL_4447	rumA	23S rRNA (uracil-5-)-methyltransferase RumA	-0.296307	0.0739197	J	Translation, ribosomal structure and biogenesis
PFL_4448	cysM	cysteine synthase B	0.277982	0.487928	E	Amino acid transport and metabolism
PFL_4449	PFL_4449	sensor histidine kinase	0.0116407	0.973332	T	Signal transduction mechanisms
PFL_4450	PFL_4450	DNA-binding response regulator	0.0583993	0.847676	T	Signal transduction mechanisms
PFL_4451	gacS	sensor protein GacS	-1.01103	0.0183514	T	Signal transduction mechanisms
PFL_4452	ldhA	D-lactate dehydrogenase	0.296037	0.091876	C	Energy production and conversion
PFL_4453	PFL_4453	conserved hypothetical protein	-0.180071	0.553695	No COG code	-
PFL_4454	PFL_4454	META domain protein	-0.390525	0.0759697	O	Posttranslational modification, protein turnover, chaperones
PFL_4455	PFL_4455	antioxidant, AhpC/TSA family	-0.555379	0.0191273	O	Posttranslational modification, protein turnover, chaperones
PFL_4456	arsC_1	arsenate reductase	-0.299731	0.273284	P	Inorganic ion transport and metabolism
PFL_4457	wrbA	NAD(P)H:quinone oxidoreductase, type IV	0.20795	0.277382	S	Function unknown
PFL_4458	PFL_4458	conserved hypothetical protein	0.166626	0.691118	S	Function unknown
PFL_4459	tag_1	DNA-3-methyladenine glycosylase 1	0.129624	0.561066	L	Replication, recombination and repair
PFL_4460	PFL_4460	putative Ais protein	0.382286	0.0155415	T	Signal transduction mechanisms
PFL_4461	arnT_2	undecaprenyl phosphate-alpha-4-amino-4-deoxy-L-arabinose arabinosyl transferase	-0.0229163	0.917865	M	Cell wall/membrane/envelope biogenesis
PFL_4462	PFL_4462	dolichyl-phosphate-mannose-protein mannosyltransferase	-0.115139	0.492499	M	Cell wall/membrane/envelope biogenesis
PFL_4463	ttcA	putative tRNA 2-thiocytidine biosynthesis protein TtcA	-0.275633	0.147233	D	Cell cycle control, cell division, chromosome partitioning
PFL_4464	PFL_4464	conserved hypothetical protein	-0.43334	0.0232728	S	Function unknown
PFL_4465	PFL_4465	metallopeptidase, SprT family	-0.0792771	0.850464	S	Function unknown
PFL_4466	PFL_4466	CoA-transferase, family III	0.266601	0.131909	C	Energy production and conversion
PFL_4467	dctA	aerobic C4-dicarboxylate transport protein	-0.384469	0.0152719	C	Energy production and conversion
PFL_4468	PFL_4468	transcriptional regulator, AraC family	-0.15517	0.403393	K	Transcription
PFL_4469	phoQ	sensor protein PhoQ	-0.461053	0.00304715	T	Signal transduction mechanisms
PFL_4470	phoP	DNA-binding response regulator PhoP	0.137051	0.463481	T	Signal transduction mechanisms
PFL_4471	oprH	outer membrane protein H1	-0.246768	0.155441	M	Cell wall/membrane/envelope biogenesis
PFL_4472	PFL_4472	dienelactone hydrolase family protein	-0.201376	0.381954	Q	Secondary metabolites biosynthesis, transport and catabolism
PFL_4473	pcpS	multifunctional 4'-phosphopantetheinyl transferase PcpS	NA	NA	Q	Secondary metabolites biosynthesis, transport and catabolism
PFL_4474	PFL_4474	sensor histidine kinase	-0.168221	0.303704	T	Signal transduction mechanisms
PFL_4475	PFL_4475	DNA-binding response regulator	-0.178719	0.4284	T	Signal transduction mechanisms
PFL_4476	PFL_4476	ribonucleoside-diphosphate reductase, alpha subunit	NA	NA	F	Nucleotide transport and metabolism
PFL_4477	flgE	flagellar hook protein FlgE	-2.36677	7.10288e-06	N	Cell motility
PFL_4478	flgD	flagellar hook capping protein	-1.19402	6.28422e-07	N	Cell motility
PFL_4479	flgC	flagellar basal-body rod protein FlgC	-3.84335	6.93454e-26	N	Cell motility
PFL_4480	flgB	flagellar basal-body rod protein FlgB	-4.37523	3.21137e-21	N	Cell motility
PFL_4481	PFL_4481	chemotaxis protein methyltransferase, CheR family	-6.814	8.14957e-71	N, T	Cell motility; Signal transduction mechanisms
PFL_4482	PFL_4482	response regulator receiver domain/CheW-like domain protein	-0.927348	7.05719e-09	T	Signal transduction mechanisms
PFL_4483	flgA	flagella basal body P-ring formation protein FlgA	-2.75123	2.57277e-25	N	Cell motility
PFL_4484	PFL_4484	anti-sigma-28 factor, FlgM	2.06802	1.66672e-11	K	Transcription
PFL_4485	PFL_4485	FlgN family protein	-3.20089	2.68075e-17	N, O, U	Cell motility; Posttranslational modification, protein turnover, chaperones; Intracellular trafficking, secretion, and vesicular transport
PFL_4486	PFL_4486	type IV pilus assembly protein, PilZ family	-0.805267	6.20021e-06	M	Cell wall/membrane/envelope biogenesis
PFL_4487	PFL_4487	transporter, major facilitator family	-0.0499155	0.799758	G	Carbohydrate transport and metabolism
PFL_4488	PFL_4488	glutamate--ammonia ligase	-0.555244	0.000152749	E	Amino acid transport and metabolism
PFL_4489	gpuR	transcriptional activator GpuR	-0.157169	0.338401	K	Transcription
PFL_4490	PFL_4490	putative sensor histidine kinase	-0.608225	0.0109372	T	Signal transduction mechanisms
PFL_4491	PFL_4491	response regulator/TPR domain protein	-0.452186	0.00287091	T	Signal transduction mechanisms
PFL_4492	PFL_4492	conserved hypothetical protein	0.0370565	0.854846	No COG code	-
PFL_4493	PFL_4493	conserved hypothetical protein	0.0193997	0.929968	No COG code	-
PFL_4494	PFL_4494	conserved hypothetical protein	-0.209107	0.39105	S	Function unknown
PFL_4495	PFL_4495	NA	NA	NA	No COG code	-
PFL_4496	PFL_4496	conserved hypothetical protein	0.362401	0.317117	N/A	-
PFL_4497	PFL_4497	conserved hypothetical protein	-0.526726	0.176327	N/A	-
PFL_4498	algZ	alginate biosynthesis transcriptional activator AlgZ	-0.478871	0.10321	K	Transcription
PFL_4499	mgtE	magnesium transporter	-0.207085	0.287004	P	Inorganic ion transport and metabolism
PFL_4501	PFL_4501	NA	NA	NA	No COG code	-
PFL_4502	PFL_4502	NA	NA	NA	No COG code	-
PFL_4503	PFL_4503	NA	NA	NA	No COG code	-
PFL_4504	rsmA	translational regulator RsmA	-4.60181	3.3275e-07	T	Signal transduction mechanisms
PFL_4505	lysC	aspartate kinase, monofunctional class	NA	NA	E	Amino acid transport and metabolism
PFL_4506	alaS	alanine--tRNA ligase	NA	NA	J	Translation, ribosomal structure and biogenesis
PFL_4507	PFL_4507	L-allo-threonine aldolase	0.184747	0.223481	E	Amino acid transport and metabolism
PFL_4508	ribH	6,7-dimethyl-8-ribityllumazine synthase	-0.377633	0.178423	H	Coenzyme transport and metabolism
PFL_4509	astE	succinylglutamate desuccinylase	0.277796	0.433081	E	Amino acid transport and metabolism
PFL_4510	PFL_4510	conserved hypothetical protein	-0.300206	0.42859	N/A	-
PFL_4511	astB	succinylarginine dihydrolase	-1.12374	1.63061e-08	E	Amino acid transport and metabolism
PFL_4512	astD	succinylglutamate-semialdehyde dehydrogenase	0.0756158	0.694025	E	Amino acid transport and metabolism
PFL_4513	astA	arginine N-succinyltransferase, beta subunit	-1.73869	1.31698e-11	E	Amino acid transport and metabolism
PFL_4514	astA	arginine N-succinyltransferase, alpha subunit	-2.08521	3.69795e-23	E	Amino acid transport and metabolism
PFL_4515	PFL_4515	acetylornithine/succinyldiaminopimelate aminotransferase	-0.496943	0.00636767	E	Amino acid transport and metabolism
PFL_4516	argR	arginine pathway regulatory protein ArgR	0.204737	0.372519	K	Transcription
PFL_4517	aotP	arginine/ornithine ABC transporter, ATP-binding protein AotP	0.474977	0.000699585	E	Amino acid transport and metabolism
PFL_4518	aotO	putative deacylase	0.424989	0.0145717	S	Function unknown
PFL_4519	aotM	arginine/ornithine ABC transporter, permease protein AotM	0.374921	0.0519985	E	Amino acid transport and metabolism
PFL_4520	aotQ	arginine/ornithine ABC transporter, permease protein AotQ	0.486433	0.0112616	E	Amino acid transport and metabolism
PFL_4521	aotJ	arginine/ornithine ABC transporter, periplasmic arginine/ornithine-binding protein AotJ	0.63956	0.0021007	E	Amino acid transport and metabolism
PFL_4522	acsA_1	acetate--CoA ligase	-0.28453	0.0652316	I	Lipid transport and metabolism
PFL_4523	PFL_4523	conserved hypothetical protein	0.398028	0.38397	N/A	-
PFL_4524	PFL_4524	ribonucleoside-diphosphate reductase, beta subunit	NA	NA	F	Nucleotide transport and metabolism
PFL_4525	PFL_4525	conserved hypothetical protein	-0.045481	0.847582	No COG code	-
PFL_4526	PFL_4526	conserved hypothetical protein	0.00888764	0.991955	No COG code	-
PFL_4527	PFL_4527	putative membrane protein	0.094926	0.687018	S	Function unknown
PFL_4528	PFL_4528	transcriptional regulator, AraC family	0.107945	0.602916	K	Transcription
PFL_4529	PFL_4529	conserved hypothetical protein	0.270861	0.294213	N/A	-
PFL_4530	PFL_4530	conserved hypothetical protein	-0.148806	0.41821	S	Function unknown
PFL_4531	PFL_4531	transcriptional regulator, TetR family	-0.212392	0.31438	K	Transcription
PFL_4532	PFL_4532	diguanylate cyclase (GGDEF) domain protein, AdrA family	0.48188	0.0010763	T	Signal transduction mechanisms
PFL_4533	bdlA	biofilm dispersion protein BdlA	0.247574	0.124722	T	Signal transduction mechanisms
PFL_4534	PFL_4534	conserved hypothetical protein	0.21616	0.337482	S	Function unknown
PFL_4535	PFL_4535	transcriptional regulator, LysR family	0.307593	0.0452653	K	Transcription
PFL_4536	PFL_4536	conserved hypothetical protein	-0.108923	0.609838	F	Nucleotide transport and metabolism
PFL_4537	PFL_4537	antibiotic biosynthesis monooxygenase domain protein	-0.0320253	0.955435	S	Function unknown
PFL_4538	PFL_4538	conserved hypothetical protein	-0.266911	0.442244	N/A	-
PFL_4539	PFL_4539	glycerophosphodiester phosphodiesterase family protein	0.320053	0.0294002	C	Energy production and conversion
PFL_4540	PFL_4540	transcriptional regulator, AraC family	0.129073	0.602261	K	Transcription
PFL_4541	PFL_4541	fatty acid hydroxylase family protein	-0.24739	0.0926945	I	Lipid transport and metabolism
PFL_4542	PFL_4542	peptidase propeptide and YpeB domain protein	0.299942	0.44641	S	Function unknown
PFL_4543	PFL_4543	conserved hypothetical protein	-0.132238	0.695939	N/A	-
PFL_4544	PFL_4544	methyl-accepting chemotaxis transducer	0.0628413	0.773414	N	Cell motility
PFL_4545	PFL_4545	Mg2+ transporter protein, CorA family	0.294937	0.0700142	P	Inorganic ion transport and metabolism
PFL_4546	pitA_2	low-affinity inorganic phosphate transporter	0.0816618	0.65948	P	Inorganic ion transport and metabolism
PFL_4547	PFL_4547	biotin-dependent carboxylase-like domain protein	0.460644	0.0163715	E	Amino acid transport and metabolism
PFL_4548	PFL_4548	allophanate hydrolase subunit 1 family protein	-0.280464	0.167228	E	Amino acid transport and metabolism
PFL_4549	PFL_4549	putative acetyl-CoA carboxylase, biotin carboxylase subunit	-0.28568	0.125046	I	Lipid transport and metabolism
PFL_4550	PFL_4550	putative biotin-requiring enzyme	-0.115203	0.762503	I	Lipid transport and metabolism
PFL_4551	PFL_4551	LamB/YcsF family protein	-0.122289	0.673639	S	Function unknown
PFL_4552	PFL_4552	transcriptional regulator, LysR family	-0.407493	0.0099677	K	Transcription
PFL_4553	PFL_4553	putative lipoprotein, DUF330 family	0.603998	0.00106301	S	Function unknown
PFL_4554	PFL_4554	PqiB family protein	0.111325	0.504773	S	Function unknown
PFL_4555	PFL_4555	PqiA family protein	0.0560917	0.832735	S	Function unknown
PFL_4556	PFL_4556	pseudogene	0.0332942	0.901298	No COG code	-
PFL_4557	PFL_4557	transcriptional regulator, TetR family	0.0618448	0.815022	K	Transcription
PFL_4558	PFL_4558	transmembrane pair family protein	0.133237	0.557595	S	Function unknown
PFL_4559	PFL_4559	transcriptional regulator, LysR family	0.225417	0.261086	K	Transcription
PFL_4560	PFL_4560	transcriptional regulator, LysR family	0.439506	0.0457254	K	Transcription
PFL_4561	PFL_4561	short chain dehydrogenase/reductase family protein	-0.184336	0.338131	S	Function unknown
PFL_4562	PFL_4562	RNA polymerase sigma factor, sigma-70 family	0.144862	0.400594	K	Transcription
PFL_4563	PFL_4563	activator of Hsp90 ATPase 1 family protein	0.165117	0.533637	S	Function unknown
PFL_4564	PFL_4564	DGPF domain protein	-0.062622	0.866572	S	Function unknown
PFL_4565	PFL_4565	conserved hypothetical protein	0.303439	0.460629	S	Function unknown
PFL_4566	PFL_4566	acetyltransferase, GNAT family	-0.0529025	0.903077	S	Function unknown
PFL_4567	PFL_4567	acetyltransferase, GNAT family	0.460129	0.170563	S	Function unknown
PFL_4569	kdpE_2	KDP operon transcriptional regulatory protein KdpE	-0.207683	0.256462	T	Signal transduction mechanisms
PFL_4570	kdpD_2	sensor histidine kinase KdpD	-0.122969	0.475346	T	Signal transduction mechanisms
PFL_4571	kdpB_2	K+-transporting ATPase, B subunit	-0.128197	0.531848	P	Inorganic ion transport and metabolism
PFL_4572	kdpC_2	K+-transporting ATPase, C subunit	0.765743	0.00061609	P	Inorganic ion transport and metabolism
PFL_4573	kdpA_2	K+-transporting ATPase, A subunit	-0.144507	0.418228	P	Inorganic ion transport and metabolism
PFL_4574	PFL_4574	conserved hypothetical protein	0.33518	0.602479	N/A	-
PFL_4575	kdpF	K+-transporting ATPase, F subunit	0.0854444	0.904248	N/A	-
PFL_4576	PFL_4576	transcription activator, effector-binding domain protein	-0.547107	0.0471241	K	Transcription
PFL_4577	PFL_4577	translocator protein, LysE family	0.160978	0.38197	S	Function unknown
PFL_4578	PFL_4578	aminotransferase, class I/II	0.264317	0.0812576	E	Amino acid transport and metabolism
PFL_4579	gntT	high-affinity gluconate transporter GntT	0.205788	0.248241	P	Inorganic ion transport and metabolism
PFL_4580	gntK	gluconokinase GntK	0.0848083	0.79286	G	Carbohydrate transport and metabolism
PFL_4581	gntR	transcriptional regulator GntR	0.113835	0.539286	K	Transcription
PFL_4582	PFL_4582	translocator protein, LysE family	-0.127788	0.630589	E	Amino acid transport and metabolism
PFL_4583	PFL_4583	transcriptional regulator, LysR family	-0.230143	0.287811	K	Transcription
PFL_4584	PFL_4584	transcriptional regulator, LysR family	-0.0931308	0.592255	K	Transcription
PFL_4585	PFL_4585	transmembrane pair domain protein	-0.272602	0.203499	S	Function unknown
PFL_4586	PFL_4586	glutathione S-transferase	-0.301959	0.249176	O	Posttranslational modification, protein turnover, chaperones
PFL_4587	PFL_4587	NAD dependent epimerase/dehydratase family protein	0.261166	0.160773	G, M	Carbohydrate transport and metabolism; Cell wall/membrane/envelope biogenesis
PFL_4588	PFL_4588	transporter, major facilitator family	-0.217416	0.169186	G	Carbohydrate transport and metabolism
PFL_4589	PFL_4589	conserved hypothetical protein	-0.511325	0.0073573	No COG code	-
PFL_4590	PFL_4590	methyl-accepting chemotaxis transducer/sensory box protein	-0.343506	0.0177853	N, T	Cell motility; Signal transduction mechanisms
PFL_4591	PFL_4591	transcriptional regulator, LysR family	0.114475	0.494381	K	Transcription
PFL_4592	gst	glutathione S-transferase	-0.447732	0.0370124	O	Posttranslational modification, protein turnover, chaperones
PFL_4593	PFL_4593	acetyltransferase, GNAT family	0.186447	0.583796	S	Function unknown
PFL_4594	def_1	peptide deformylase	0.199399	0.430874	J	Translation, ribosomal structure and biogenesis
PFL_4595	PFL_4595	YihY family protein	-0.350292	0.0133004	S	Function unknown
PFL_4596	PFL_4596	CsbD-like family protein	-0.336553	0.399448	S	Function unknown
PFL_4597	PFL_4597	conserved hypothetical protein	-0.326095	0.399967	N/A	-
PFL_4598	fadD_2	long-chain-fatty-acid--CoA ligase	0.188223	0.239429	I	Lipid transport and metabolism
PFL_4599	fadD_3	long-chain-fatty-acid--CoA ligase	-0.211874	0.179712	I	Lipid transport and metabolism
PFL_4600	PFL_4600	alpha/beta hydrolase family protein	0.291074	0.0935133	I	Lipid transport and metabolism
PFL_4601	PFL_4601	MaoC-like protein	-1.85543	8.47026e-05	I	Lipid transport and metabolism
PFL_4602	PFL_4602	auxiliary transport protein, membrane fusion protein family	0.247505	0.168916	V	Defense mechanisms
PFL_4603	PFL_4603	conserved hypothetical protein	-0.13324	0.714275	N/A	-
PFL_4604	PFL_4604	fusaric acid resistance domain protein	0.108919	0.518974	S	Function unknown
PFL_4605	PFL_4605	conserved hypothetical protein	0.108976	0.659504	S	Function unknown
PFL_4606	PFL_4606	conserved hypothetical protein	0.135682	0.823239	S	Function unknown
PFL_4607	PFL_4607	aminotransferase, class V	-0.160753	0.369191	E	Amino acid transport and metabolism
PFL_4608	eda	2-dehydro-3-deoxyphosphogluconate aldolase/4-hydroxy-2-oxoglutarate aldolase	NA	NA	G	Carbohydrate transport and metabolism
PFL_4609	pgl	6-phosphogluconolactonase	-0.549176	0.480375	G	Carbohydrate transport and metabolism
PFL_4610	zwf_2	glucose-6-phosphate dehydrogenase	-0.196225	0.303602	G	Carbohydrate transport and metabolism
PFL_4611	hexR	transcriptional regulator HexR	-0.166703	0.41848	K	Transcription
PFL_4612	PFL_4612	aldose 1-epimerase family protein	0.00548324	1	G	Carbohydrate transport and metabolism
PFL_4613	oprB	carbohydrate-selective porin OprB	-0.0983317	0.556242	M	Cell wall/membrane/envelope biogenesis
PFL_4614	PFL_4614	putative sugar ABC transporter, ATP-binding protein	-0.236685	0.144266	G	Carbohydrate transport and metabolism
PFL_4615	PFL_4615	putative sugar ABC transporter, permease protein	-0.00318512	1	G	Carbohydrate transport and metabolism
PFL_4616	PFL_4616	putative sugar ABC transporter, permease protein	0.134916	0.4659	G	Carbohydrate transport and metabolism
PFL_4617	PFL_4617	putative sugar ABC transporter, periplasmic sugar-binding protein	0.333643	0.0470917	G	Carbohydrate transport and metabolism
PFL_4618	PFL_4618	N-acylglucosamine 2-epimerase	0.287224	0.0900111	G	Carbohydrate transport and metabolism
PFL_4619	PFL_4619	sensor histidine kinase	-0.200045	0.262456	T	Signal transduction mechanisms
PFL_4620	gltR	DNA-binding response regulator GltR	0.0532399	0.874637	T	Signal transduction mechanisms
PFL_4621	glk	glucokinase	-0.0800115	0.709572	G	Carbohydrate transport and metabolism
PFL_4622	edd	phosphogluconate dehydratase	0.119367	0.489669	G	Carbohydrate transport and metabolism
PFL_4623	gap_2	glyceraldehyde-3-phosphate dehydrogenase, type I	-0.180047	0.274077	G	Carbohydrate transport and metabolism
PFL_4624	mgsA	methylglyoxal synthase	-0.095893	0.72559	G	Carbohydrate transport and metabolism
PFL_4625	PFL_4625	RNA polymerase sigma-70 factor, ECF family	-0.269437	0.119998	K	Transcription
PFL_4626	PFL_4626	sigma factor regulatory protein, FecR/PupR family	-0.0766065	0.700004	P, T	Inorganic ion transport and metabolism; Signal transduction mechanisms
PFL_4627	phuR	TonB-dependent outermembrane heme receptor PhuR	-0.115169	0.502725	P	Inorganic ion transport and metabolism
PFL_4628	hemO	heme oxygenase HemO	0.172051	0.455539	P	Inorganic ion transport and metabolism
PFL_4629	PFL_4629	conserved hypothetical protein	-0.409928	0.0269422	S	Function unknown
PFL_4630	PFL_4630	methyl-accepting chemotaxis protein	-0.134937	0.415876	T	Signal transduction mechanisms
PFL_4631	PFL_4631	conserved hypothetical protein	0.139673	0.41482	C	Energy production and conversion
PFL_4632	alkA	DNA-3-methyladenine glycosylase II	0.544991	0.00444908	L	Replication, recombination and repair
PFL_4633	arcD2	arginine/ornithine antiporter	-0.0823085	0.641546	E	Amino acid transport and metabolism
PFL_4634	arcD	arginine/ornithine antiporter	0.116728	0.47949	E	Amino acid transport and metabolism
PFL_4635	arcA	arginine deiminase	0.165856	0.345519	E	Amino acid transport and metabolism
PFL_4636	argF_1	ornithine carbamoyltransferase	0.256946	0.127851	E	Amino acid transport and metabolism
PFL_4637	arcC	carbamate kinase	0.68399	0.0014398	E	Amino acid transport and metabolism
PFL_4638	PFL_4638	conserved hypothetical protein	0.218953	0.443938	N/A	-
PFL_4639	tyrR	transcriptional regulatory protein TyrR	-0.121732	0.47949	K	Transcription
PFL_4640	gcvH_1	glycine cleavage system H protein	-0.105347	0.730839	E	Amino acid transport and metabolism
PFL_4641	gcvP_1	glycine dehydrogenase	-0.164201	0.290394	E	Amino acid transport and metabolism
PFL_4642	tdcG	L-serine ammonia-lyase TdcG	-0.308706	0.0418563	E	Amino acid transport and metabolism
PFL_4643	gcvT_1	aminomethyltransferase	-0.0877265	0.650395	E	Amino acid transport and metabolism
PFL_4644	tapB	temperature acclimation protein B	-0.179419	0.491113	K	Transcription
PFL_4645	PFL_4645	RDD domain protein	-0.849935	0.00345601	S	Function unknown
PFL_4646	nadA	quinolinate synthetase complex, A subunit	-0.169428	0.379363	H	Coenzyme transport and metabolism
PFL_4647	PFL_4647	histidine kinase domain protein	0.0952603	0.809419	T	Signal transduction mechanisms
PFL_4648	PFL_4648	putative membrane protein	0.0240612	0.940744	S	Function unknown
PFL_4649	PFL_4649	conserved hypothetical protein	0.561142	0.00708171	N/A	-
PFL_4650	PFL_4650	pseudogene	0.0302189	0.881344	No COG code	-
PFL_4651	PFL_4651	oxidoreductase domain protein	0.429552	0.0135062	E	Amino acid transport and metabolism
PFL_4652	PFL_4652	3-phosphoshikimate 1-carboxyvinyltransferase-like protein	0.493743	0.000663361	E	Amino acid transport and metabolism
PFL_4653	PFL_4653	coenzyme F420-reducing hydrogenase, beta subunit-like protein	0.423115	0.0192437	C	Energy production and conversion
PFL_4654	PFL_4654	pseudogene	-0.134584	0.704887	No COG code	-
PFL_4655	PFL_4655	putative membrane protein	0.267697	0.140827	S	Function unknown
PFL_4656	PFL_4656	AMP-binding enzyme	0.0634744	0.73972	Q	Secondary metabolites biosynthesis, transport and catabolism
PFL_4657	PFL_4657	aminotransferase, class III	-0.157513	0.372932	E	Amino acid transport and metabolism
PFL_4658	PFL_4658	pseudogene	-0.914714	0.133361	No COG code	-
PFL_4659	PFL_4659	conserved hypothetical protein	0.419153	0.0636741	N/A	-
PFL_4660	PFL_4660	conserved hypothetical protein	-0.164087	0.816571	N/A	-
PFL_4661	PFL_4661	conserved hypothetical protein	0.16634	0.778809	S	Function unknown
PFL_4662	PFL_4662	conserved hypothetical protein	0.380434	0.149487	No COG code	-
PFL_4663	dnaB_1	replicative DNA helicase	-0.386156	0.134638	L	Replication, recombination and repair
PFL_4664	PFL_4664	conserved hypothetical protein	0.570691	0.0736485	N/A	-
PFL_4665	ndpA_2	nucleoid-associated protein NdpA	0.346648	0.167476	S	Function unknown
PFL_4666	PFL_4666	conserved hypothetical protein	0.0989767	0.629453	S	Function unknown
PFL_4667	PFL_4667	conserved hypothetical protein	-0.27087	0.453069	S	Function unknown
PFL_4668	PFL_4668	conserved hypothetical protein	-0.452529	0.0141397	No COG code	-
PFL_4669	PFL_4669	integrating conjugative element protein, PFL_4669 family	-0.0625504	0.861685	S	Function unknown
PFL_4670	PFL_4670	conserved hypothetical protein	-0.0734423	0.911959	S	Function unknown
PFL_4671	PFL_4671	putative single-strand binding protein	0.363678	0.613459	L	Replication, recombination and repair
PFL_4672	topA_2	DNA topoisomerase I	-0.0309657	0.919869	L	Replication, recombination and repair
PFL_4673	PFL_4673	conserved hypothetical protein	-0.176494	0.352443	N/A	-
PFL_4674	PFL_4674	helicase, SNF2 family	-0.0905296	0.648963	L	Replication, recombination and repair
PFL_4675	pilL	putative type IV pilus biogenesis protein PilL	-0.201883	0.245632	S	Function unknown
PFL_4676	pilN	type IV pilus protein, PilN	-0.0813115	0.775907	U	Intracellular trafficking, secretion, and vesicular transport
PFL_4677	pilO_1	type IV pilus biogenesis protein PilO	0.0556493	0.861039	S	Function unknown
PFL_4678	pilQ	pilus assembly protein PilQ	-0.714662	5.76128e-05	U	Intracellular trafficking, secretion, and vesicular transport
PFL_4679	PFL_4679	type IV pilus biogenesis protein	-0.190206	0.650761	U	Intracellular trafficking, secretion, and vesicular transport
PFL_4680	pilS	type IV pilus biogenesis protein PilS	-0.679867	0.0971759	U	Intracellular trafficking, secretion, and vesicular transport
PFL_4681	PFL_4681	twitching motility protein	-0.161299	0.693112	N, U	Cell motility; Intracellular trafficking, secretion, and vesicular transport
PFL_4682	pilV	type IV pilus biogenesis protein PilV	-0.386496	0.0989516	U	Intracellular trafficking, secretion, and vesicular transport
PFL_4683	PFL_4683	putative pilM protein	-0.152087	0.678299	U	Intracellular trafficking, secretion, and vesicular transport
PFL_4684	PFL_4684	conserved hypothetical protein	-0.435439	0.074344	S	Function unknown
PFL_4685	PFL_4685	conserved hypothetical protein	0.0761862	0.901298	N/A	-
PFL_4686	PFL_4686	conserved hypothetical protein	-0.896071	0.0541427	N/A	-
PFL_4688	PFL_4688	conserved hypothetical protein	NA	NA	No COG code	-
PFL_4689	PFL_4689	conserved hypothetical protein	-0.46927	0.0285744	No COG code	-
PFL_4690	PFL_4690	conserved hypothetical protein	-0.0626119	0.767861	L	Replication, recombination and repair
PFL_4691	rulA	ultraviolet light resistance protein RulA	-0.00102243	1	K	Transcription
PFL_4692	rulB	ultraviolet light resistance protein RulB	-0.162097	0.488241	L	Replication, recombination and repair
PFL_4693	PFL_4693	integrating conjugative element protein, PFL_4693 family	-0.172933	0.674834	S	Function unknown
PFL_4694	PFL_4694	conserved hypothetical protein	0.192166	0.583775	M	Cell wall/membrane/envelope biogenesis
PFL_4695	PFL_4695	integrating conjugative element protein, PFL_4695 family	0.294753	0.424264	S	Function unknown
PFL_4696	traD	conjugative coupling factor TraD, PFGI-1 class	-0.235615	0.265984	U	Intracellular trafficking, secretion, and vesicular transport
PFL_4697	PFL_4697	integrating conjugative element membrane protein, PFL_4697 family	0.1316	0.805404	S	Function unknown
PFL_4698	PFL_4698	conserved hypothetical protein	-0.158892	0.644538	L	Replication, recombination and repair
PFL_4699	PFL_4699	conserved hypothetical protein	0.933375	0.117954	N/A	-
PFL_4700	PFL_4700	integrative conjugative element protein, RAQPRD family	-0.92529	0.00258561	S	Function unknown
PFL_4701	PFL_4701	integrating conjugative element protein, PFL_4701 family	-0.57131	0.108427	S	Function unknown
PFL_4702	PFL_4702	integrating conjugative element membrane protein, PFL_4702 family	-0.311046	0.416849	S	Function unknown
PFL_4703	PFL_4703	integrating conjugative element protein, PFL_4703 family	-0.450623	0.197732	S	Function unknown
PFL_4704	PFL_4704	integrating conjugative element protein, PFL_4704 family	0.437267	0.0842872	S	Function unknown
PFL_4705	PFL_4705	integrating conjugative element protein, PFL_4705 family	-0.106566	0.700777	S	Function unknown
PFL_4706	PFL_4706	conjugative transfer ATPase, PFL_4706 family	-0.324708	0.0347238	S	Function unknown
PFL_4707	PFL_4707	conserved hypothetical protein	-0.625799	0.00944415	N/A	-
PFL_4708	PFL_4708	thioredoxin domain protein, DsbA family	-0.0295344	0.936396	O	Posttranslational modification, protein turnover, chaperones
PFL_4709	PFL_4709	integrating conjugative element protein, PFL_4709 family	0.511788	0.0476128	S	Function unknown
PFL_4710	PFL_4710	integrating conjugative element protein, PFL_4710 family	-0.100445	0.730396	S	Function unknown
PFL_4711	PFL_4711	integrating conjugative element protein, PFL_4711 family	-0.190073	0.249773	S	Function unknown
PFL_4712	PFL_4712	putative membrane protein	0.148101	0.455877	S	Function unknown
PFL_4713	PFL_4713	addiction module antidote protein, CC2985 family	-0.175504	0.604059	S	Function unknown
PFL_4714	PFL_4714	alpha/beta hydrolase family protein	-0.160014	0.412961	S	Function unknown
PFL_4715	PFL_4715	diguanylate cyclase (GGDEF) domain protein	-0.15936	0.320219	T	Signal transduction mechanisms
PFL_4716	PFL_4716	response regulator	-0.191021	0.776096	T	Signal transduction mechanisms
PFL_4717	PFL_4717	conserved hypothetical protein	-0.350035	0.172734	S	Function unknown
PFL_4718	PFL_4718	metal cation transporter, zinc(II)-iron(II) permease (ZIP) family	-0.552006	0.0959886	P	Inorganic ion transport and metabolism
PFL_4719	PFL_4719	putative manganese-containing catalase	0.0313155	0.900831	P	Inorganic ion transport and metabolism
PFL_4720	PFL_4720	competence/damage-inducible protein CinA C-terminal domain protein	-0.442961	0.0149544	S	Function unknown
PFL_4721	PFL_4721	conserved hypothetical protein	-0.415394	0.128269	S	Function unknown
PFL_4722	PFL_4722	putative S-(hydroxymethyl)glutathione dehydrogenase	-0.393278	0.0370946	C	Energy production and conversion
PFL_4723	PFL_4723	pseudogene	-0.0892741	0.636146	No COG code	-
PFL_4724	PFL_4724	conserved hypothetical protein	-0.0759987	0.889068	No COG code	-
PFL_4725	PFL_4725	glutamyl aminopeptidase, M42 family	0.308252	0.13484	E	Amino acid transport and metabolism
PFL_4726	PFL_4726	glutamate-cysteine ligase, type2 family protein	0.127506	0.524684	S	Function unknown
PFL_4727	PFL_4727	methyltransferase, HemK family	0.0882068	0.69477	J	Translation, ribosomal structure and biogenesis
PFL_4728	PFL_4728	conserved hypothetical protein	0.363683	0.0146945	No COG code	-
PFL_4729	PFL_4729	conserved hypothetical protein	0.0209217	0.959901	S	Function unknown
PFL_4730	PFL_4730	putative lipoprotein	-0.288857	0.201853	S	Function unknown
PFL_4731	PFL_4731	hydrolase, NUDIX family	0.738552	0.00800952	S	Function unknown
PFL_4732	cyoD_1	cytochrome o ubiquinol oxidase, subunit IV	-0.149137	0.636008	C	Energy production and conversion
PFL_4733	cyoC_1	cytochrome o ubiquinol oxidase, subunit III	0.30148	0.119056	C	Energy production and conversion
PFL_4734	cyoB_1	cytochrome o ubiquinol oxidase, subunit I	0.147696	0.36484	C	Energy production and conversion
PFL_4735	cyoA_1	cytochrome o ubiquinol oxidase, subunit II	0.596925	0.000213704	C	Energy production and conversion
PFL_4736	PFL_4736	conserved hypothetical protein	-0.184864	0.498171	N/A	-
PFL_4737	PFL_4737	short chain dehydrogenase/reductase family protein	0.367314	0.0278087	S	Function unknown
PFL_4738	PFL_4738	conserved hypothetical protein	0.151333	0.654296	No COG code	-
PFL_4739	clpP	endopeptidase Clp	-0.556732	0.0224986	O	Posttranslational modification, protein turnover, chaperones
PFL_4740	PFL_4740	conserved hypothetical protein	0.472522	0.0699749	N/A	-
PFL_4741	PFL_4741	transporter, CPA2 family	0.0853875	0.647884	P	Inorganic ion transport and metabolism
PFL_4742	PFL_4742	putative S-(hydroxymethyl)glutathione dehydrogenase	-0.133068	0.450076	C	Energy production and conversion
PFL_4743	PFL_4743	conserved hypothetical protein	-0.245275	0.201946	S	Function unknown
PFL_4744	PFL_4744	endonuclease/exonuclease/phosphatase family protein	0.153801	0.530223	S	Function unknown
PFL_4745	ybhO	putative cardiolipin synthetase YbhO	0.227764	0.163547	I	Lipid transport and metabolism
PFL_4746	PFL_4746	conserved hypothetical protein	0.432358	0.324941	N/A	-
PFL_4747	PFL_4747	conserved hypothetical protein	0.342016	0.0857088	S	Function unknown
PFL_4748	PFL_4748	biotin carboxylase	0.539674	0.000279629	S	Function unknown
PFL_4749	PFL_4749	conserved hypothetical protein	-0.404136	0.392411	S	Function unknown
PFL_4750	PFL_4750	sensor histidine kinase	-0.0588084	0.758842	T	Signal transduction mechanisms
PFL_4751	traI	integrating conjugative element relaxase, PFGI-1 class	-0.148765	0.466048	S	Function unknown
PFL_4752	PFL_4752	site-specific recombinase, phage integrase family	0.219922	0.146762	L	Replication, recombination and repair
PFL_4753	PFL_4753	NA	NA	NA	No COG code	-
PFL_4754	PFL_4754	protein ExsB	-0.0199379	0.941651	S	Function unknown
PFL_4755	PFL_4755	radical SAM domain protein	0.351873	0.12119	H	Coenzyme transport and metabolism
PFL_4756	ygbF	Tol-Pal system protein YbgF	0.289789	0.383871	S	Function unknown
PFL_4757	pal	peptidoglycan-associated lipoprotein	NA	NA	M	Cell wall/membrane/envelope biogenesis
PFL_4758	tolB	Tol-Pal system beta propeller repeat protein TolB	NA	NA	U	Intracellular trafficking, secretion, and vesicular transport
PFL_4759	tolA	TolA protein	NA	NA	M	Cell wall/membrane/envelope biogenesis
PFL_4760	tolR	TolR protein	NA	NA	U	Intracellular trafficking, secretion, and vesicular transport
PFL_4761	tolQ	TolQ protein	NA	NA	U	Intracellular trafficking, secretion, and vesicular transport
PFL_4762	ybgC	Tol-Pal system-associated acyl-CoA thioesterase	0.143241	0.678504	S	Function unknown
PFL_4763	ruvB	Holliday junction DNA helicase RuvB	-1.2102	0.00558652	L	Replication, recombination and repair
PFL_4764	ruvA	Holliday junction DNA helicase RuvA	-1.03599	0.021047	L	Replication, recombination and repair
PFL_4765	ruvC	crossover junction endodeoxyribonuclease RuvC	-1.15335	0.0775293	L	Replication, recombination and repair
PFL_4766	PFL_4766	DNA-binding regulatory protein, YebC/PmpR family	-0.30952	0.164292	K	Transcription
PFL_4767	aspS	aspartate--tRNA ligase	NA	NA	J	Translation, ribosomal structure and biogenesis
PFL_4768	PFL_4768	regulatory protein, FmdB family	0.458994	0.532265	S	Function unknown
PFL_4769	PFL_4769	DNA-binding stress protein, Dps family	-0.119176	0.602458	P	Inorganic ion transport and metabolism
PFL_4770	PFL_4770	cold-shock DNA-binding domain protein	-3.985	0.000132906	K	Transcription
PFL_4771	PFL_4771	SlyX family protein	-0.291537	0.533788	S	Function unknown
PFL_4772	PFL_4772	histidine triad domain protein	1.28638	0.00030576	F, G	Nucleotide transport and metabolism; Carbohydrate transport and metabolism
PFL_4773	oprD	outer membrane porin OprD	-0.69474	8.55876e-06	M	Cell wall/membrane/envelope biogenesis
PFL_4774	mscS	small-conductance mechanosensitive channel	-0.0281965	0.901739	M	Cell wall/membrane/envelope biogenesis
PFL_4775	PFL_4775	conserved hypothetical protein	0.0289122	0.941651	S	Function unknown
PFL_4776	panE_3	2-dehydropantoate 2-reductase	-0.111715	0.612311	H	Coenzyme transport and metabolism
PFL_4777	PFL_4777	sensory box histidine kinase	-0.181709	0.252912	T	Signal transduction mechanisms
PFL_4778	PFL_4778	ATP:cob(I)alamin adenosyltransferase	0.120038	0.618753	S	Function unknown
PFL_4779	PFL_4779	mutator mutT protein/thiamine monophosphate synthase (TenI)	-0.101739	0.762153	L	Replication, recombination and repair
PFL_4780	argJ	glutamate N-acetyltransferase/amino-acid acetyltransferase	-0.550898	5.46556e-05	E	Amino acid transport and metabolism
PFL_4781	secA	preprotein translocase, SecA subunit	NA	NA	U	Intracellular trafficking, secretion, and vesicular transport
PFL_4782	PFL_4782	conserved hypothetical protein	NA	NA	S	Function unknown
PFL_4783	PFL_4783	conserved hypothetical protein	0.373762	0.0168777	S	Function unknown
PFL_4784	pctA_1	chemotactic transducer PctA	-0.448162	0.00312372	S	Function unknown
PFL_4785	PFL_4785	conserved hypothetical protein	-0.379028	0.424536	N/A	-
PFL_4786	purU_1	formyltetrahydrofolate deformylase	NA	NA	F	Nucleotide transport and metabolism
PFL_4787	mvaT	transcriptional regulator MvaT	-0.0112042	1	K	Transcription
PFL_4788	sbcB	exodeoxyribonuclease I	-0.613829	0.000123497	L	Replication, recombination and repair
PFL_4789	PFL_4789	RDD domain protein	0.392939	0.0470917	S	Function unknown
PFL_4790	PFL_4790	integral membrane protein	0.148471	0.344704	S	Function unknown
PFL_4791	PFL_4791	putative membrane protein	0.155394	0.346836	No COG code	-
PFL_4792	PFL_4792	conserved hypothetical protein	0.514376	0.00506701	No COG code	-
PFL_4793	PFL_4793	ATPase, AAA family	0.436336	0.00182137	S	Function unknown
PFL_4794	PFL_4794	conserved hypothetical protein	0.12515	0.528992	S	Function unknown
PFL_4795	PFL_4795	conserved hypothetical protein	-0.265874	0.48423	S	Function unknown
PFL_4796	PFL_4796	putative lipoprotein	-0.225745	0.442244	N/A	-
PFL_4797	pyk_2	pyruvate kinase	0.0344512	0.857976	G	Carbohydrate transport and metabolism
PFL_4798	PFL_4798	enoyl-CoA hydratase/isomerase family protein	-0.112749	0.609838	I	Lipid transport and metabolism
PFL_4799	PFL_4799	2Fe-2S iron-sulfur cluster binding domain/oxidoreductase, NAD-and FAD-binding domains protein	0.124968	0.491607	C	Energy production and conversion
PFL_4800	PFL_4800	diguanylate cyclase (GGDEF) domain membrane protein	0.352186	0.00922805	T	Signal transduction mechanisms
PFL_4801	PFL_4801	putative fumarate hydratase, class I	-0.520985	0.10941	C	Energy production and conversion
PFL_4802	dctB	C4-dicarboxylate transport sensor protein DctB	-0.521754	0.00655418	T	Signal transduction mechanisms
PFL_4803	dctD	C4-dicarboxylate transport transcriptional regulatory protein DctD	0.191736	0.235887	T	Signal transduction mechanisms
PFL_4804	kgtP	alpha-ketoglutarate MFS transporter KgtP	0.122413	0.460617	G	Carbohydrate transport and metabolism
PFL_4805	PFL_4805	membrane protein, DUF347 family	0.0535864	0.840565	S	Function unknown
PFL_4806	PFL_4806	conserved hypothetical protein	0.0578298	0.82275	S	Function unknown
PFL_4807	PFL_4807	conserved hypothetical protein	0.367364	0.138548	S	Function unknown
PFL_4808	PFL_4808	conserved hypothetical protein	-0.341229	0.415876	N/A	-
PFL_4809	PFL_4809	antibiotic biosynthesis monooxygenase domain protein	-0.190417	0.601984	S	Function unknown
PFL_4810	PFL_4810	transcriptional regulator, AraC family	-0.264148	0.197732	K	Transcription
PFL_4811	gbsA	betaine-aldehyde dehydrogenase	0.0118423	0.964624	C	Energy production and conversion
PFL_4812	PFL_4812	putative thiamine pyrophosphate enzyme	0.427051	0.00661095	E	Amino acid transport and metabolism
PFL_4813	PFL_4813	transcriptional regulator, LysR family	0.289469	0.0443228	K	Transcription
PFL_4814	PFL_4814	NAD dependent epimerase/dehydratase family protein	0.405269	0.0950105	S	Function unknown
PFL_4815	PFL_4815	metallo-beta-lactamase domain protein	0.326907	0.0271103	S	Function unknown
PFL_4816	PFL_4816	transcriptional regulator, LysR family	0.101514	0.569012	K	Transcription
PFL_4817	PFL_4817	conserved hypothetical protein	-0.393362	0.161419	N/A	-
PFL_4818	PFL_4818	transcriptional regulator, AraC family	0.119182	0.514696	K	Transcription
PFL_4819	PFL_4819	drug resistance transporter, EmrB/QacA family	0.119249	0.490599	P	Inorganic ion transport and metabolism
PFL_4820	PFL_4820	conserved hypothetical protein	0.426115	0.00562828	S	Function unknown
PFL_4821	PFL_4821	conserved hypothetical protein	0.212717	0.386984	N/A	-
PFL_4822	PFL_4822	3-beta hydroxysteroid dehydrogenase/isomerase family protein	-0.132663	0.427209	G, M	Carbohydrate transport and metabolism; Cell wall/membrane/envelope biogenesis
PFL_4823	iciA	chromosome initiation inhibitor	0.0110728	0.970213	K	Transcription
PFL_4824	PFL_4824	conserved hypothetical protein	0.0769984	0.805232	S	Function unknown
PFL_4825	argO	arginine exporter protein ArgO	-0.0300885	0.906914	E	Amino acid transport and metabolism
PFL_4826	sodB	superoxide dismutase, Fe	NA	NA	P	Inorganic ion transport and metabolism
PFL_4827	PFL_4827	diguanylate cyclase (GGDEF) domain/cyclic diguanylate phosphodiesterase (EAL) domain lipoprotein	-2.41294	3.02149e-22	T	Signal transduction mechanisms
PFL_4828	icmP	insulin-cleaving metalloproteinase outer membrane protein	-0.733152	5.69414e-07	P	Inorganic ion transport and metabolism
PFL_4829	PFL_4829	conserved hypothetical protein	-0.102674	0.626706	C	Energy production and conversion
PFL_4830	PFL_4830	lipoprotein, imelysin family	0.442305	0.0470917	S	Function unknown
PFL_4831	PFL_4831	conserved hypothetical protein	0.0877243	0.701175	S	Function unknown
PFL_4832	PFL_4832	conserved hypothetical protein	-0.240821	0.480375	N/A	-
PFL_4833	inaA	InaA protein	-0.39305	0.0208284	T	Signal transduction mechanisms
PFL_4834	PFL_4834	methyltransferase domain protein	0.047622	0.833775	S	Function unknown
PFL_4835	colS	sensor histidine kinase ColS	0.387204	0.02456	T	Signal transduction mechanisms
PFL_4836	colR	DNA-binding response regulator ColR	-0.190626	0.271741	T	Signal transduction mechanisms
PFL_4837	PFL_4837	sulfatase domain protein	0.121238	0.460617	M	Cell wall/membrane/envelope biogenesis
PFL_4838	groL	chaperonin GroL	NA	NA	O	Posttranslational modification, protein turnover, chaperones
PFL_4839	groS	chaperonin GroS	NA	NA	O	Posttranslational modification, protein turnover, chaperones
PFL_4840	PFL_4840	FxsA cytoplasmic membrane protein	-0.427398	0.127902	S	Function unknown
PFL_4841	PFL_4841	pyridoxamine 5'-phosphate oxidase family protein	0.0732382	0.65861	P	Inorganic ion transport and metabolism
PFL_4842	PFL_4842	oxidoreductase, short chain dehydrogenase/reductase family	0.145907	0.504655	I	Lipid transport and metabolism
PFL_4843	PFL_4843	conserved hypothetical protein	NA	NA	D	Cell cycle control, cell division, chromosome partitioning
PFL_4844	metG	methionine--tRNA ligase	-1.04181	0.0109591	J	Translation, ribosomal structure and biogenesis
PFL_4845	PFL_4845	putative membrane protein	0.0532766	0.82275	C	Energy production and conversion
PFL_4846	rnfB	electron transport complex, RnfABCDGE type, B subunit	-0.0431786	0.823695	C	Energy production and conversion
PFL_4847	rnfD	electron transport complex, RnfABCDGE type, D subunit	0.24638	0.144475	C	Energy production and conversion
PFL_4848	rnfG	electron transport complex, RnfABCDGE type, G subunit	0.378091	0.0335597	C	Energy production and conversion
PFL_4849	PFL_4849	putative membrane protein	0.497235	0.00983825	C	Energy production and conversion
PFL_4850	nth	endonuclease III	0.276785	0.117354	L	Replication, recombination and repair
PFL_4851	PFL_4851	conserved hypothetical protein	0.041938	0.959968	S	Function unknown
PFL_4852	PFL_4852	DNA-binding response regulator, LuxR family	0.0406333	0.867281	T	Signal transduction mechanisms
PFL_4853	argG	argininosuccinate synthase	-0.497335	0.00436475	E	Amino acid transport and metabolism
PFL_4854	PFL_4854	OmpA family protein	0.205522	0.266436	N	Cell motility
PFL_4855	pyrC	dihydroorotase, homodimeric type	NA	NA	F	Nucleotide transport and metabolism
PFL_4856	rnt	ribonuclease T	NA	NA	J	Translation, ribosomal structure and biogenesis
PFL_4857	PFL_4857	antioxidant, AhpC/TSA family	0.328649	0.0587243	O	Posttranslational modification, protein turnover, chaperones
PFL_4858	PFL_4858	putative bacterioferritin-associated ferredoxin	-0.0989116	0.777932	C	Energy production and conversion
PFL_4859	bfr_1	bacterioferritin	-0.660274	0.0150032	P	Inorganic ion transport and metabolism
PFL_4860	grxD	monothiol glutaredoxin, Grx4 family	-0.547111	0.351609	O	Posttranslational modification, protein turnover, chaperones
PFL_4861	PFL_4861	molybdopterin oxidoreductase	0.0170729	0.938165	C	Energy production and conversion
PFL_4862	PFL_4862	conserved hypothetical protein	-0.528415	0.041245	N/A	-
PFL_4863	argF_2	ornithine carbamoyltransferase	0.621291	0.000566965	E	Amino acid transport and metabolism
PFL_4864	PFL_4864	ABC transporter, ATP-binding protein	0.120569	0.594455	E	Amino acid transport and metabolism
PFL_4865	PFL_4865	phenazine biosynthesis protein, PhzF family	0.27102	0.0777707	S	Function unknown
PFL_4866	ybaK	Cys-tRNA[Pro] and Cys-tRNA[Cys] deacylase YbaK	0.000491277	1	S	Function unknown
PFL_4867	glpF	glycerol uptake facilitator protein GlpF	-0.109059	0.604794	G	Carbohydrate transport and metabolism
PFL_4868	glpK	glycerol kinase	-0.412	0.00284601	C	Energy production and conversion
PFL_4869	glpR	glycerol-3-phosphate regulon repressor	-0.454826	0.0623132	K	Transcription
PFL_4870	glpD	glycerol-3-phosphate dehydrogenase	-1.80189	5.58777e-05	C	Energy production and conversion
PFL_4871	gltI	glutamate/aspartate ABC transporter, periplasmic glutamate/aspartate-binding protein GltI	0.0554757	0.792622	P	Inorganic ion transport and metabolism
PFL_4872	gltJ	glutamate/aspartate ABC transporter, permease protein GltJ	0.127957	0.5242	E	Amino acid transport and metabolism
PFL_4873	gltK	glutamate/aspartate ABC transporter, permease protein GltK	0.103387	0.605956	E	Amino acid transport and metabolism
PFL_4874	gltL	glutamate/aspartate ABC transporter, ATP-binding protein GltL	0.140055	0.669972	E	Amino acid transport and metabolism
PFL_4875	PFL_4875	sensor histidine kinase	0.16248	0.305534	T	Signal transduction mechanisms
PFL_4876	PFL_4876	sigma-54 dependent DNA-binding response regulator	0.00099448	1	T	Signal transduction mechanisms
PFL_4877	glpM	membrane protein GlpM	-0.068655	0.838032	S	Function unknown
PFL_4878	PFL_4878	conserved domain protein	0.390789	0.0139949	S	Function unknown
PFL_4879	PFL_4879	conserved hypothetical protein	-0.0517752	0.947977	S	Function unknown
PFL_4880	PFL_4880	conserved hypothetical protein	0.463884	0.285697	S	Function unknown
PFL_4881	PFL_4881	fatty acid desaturase domain protein	0.209012	0.321427	I	Lipid transport and metabolism
PFL_4882	PFL_4882	MltA-interacting MipA family protein	0.272599	0.176459	M	Cell wall/membrane/envelope biogenesis
PFL_4883	PFL_4883	putative 2,3-diketo-5-methylthio-1-phosphopentane phosphatase	-0.200433	0.377459	E	Amino acid transport and metabolism
PFL_4884	PFL_4884	aminotransferase, class III	-0.151335	0.356581	E	Amino acid transport and metabolism
PFL_4885	PFL_4885	conserved hypothetical protein	0.190014	0.358988	S	Function unknown
PFL_4886	PFL_4886	conserved hypothetical protein	0.170726	0.312905	S	Function unknown
PFL_4887	PFL_4887	sensor histidine kinase	0.123149	0.486708	T	Signal transduction mechanisms
PFL_4888	PFL_4888	sigma-54 dependent DNA-binding response regulator	0.0137857	0.96102	T	Signal transduction mechanisms
PFL_4889	PFL_4889	alpha/beta hydrolase family protein	0.653922	2.6046e-05	S	Function unknown
PFL_4890	metR	transcriptional regulator MetR	0.158085	0.369343	K	Transcription
PFL_4891	PFL_4891	acetyltransferase, GNAT family	0.288381	0.265701	S	Function unknown
PFL_4892	PFL_4892	steroid delta-isomerase domain protein	-0.118382	0.73468	S	Function unknown
PFL_4893	PFL_4893	translocator protein, LysE family	0.601142	0.000395748	E	Amino acid transport and metabolism
PFL_4894	PFL_4894	hydrolase, NUDIX family	0.0301575	0.970213	L	Replication, recombination and repair
PFL_4895	PFL_4895	response regulator/HD domain protein	-0.0956001	0.615539	T	Signal transduction mechanisms
PFL_4896	rpmE_1	ribosomal protein L31	0.0947759	0.856305	J	Translation, ribosomal structure and biogenesis
PFL_4897	puuP	putrescine:hydrogen symporter PuuP	0.0435322	0.812321	E	Amino acid transport and metabolism
PFL_4898	PFL_4898	hydrolase, carbon-nitrogen family	0.192385	0.240855	S	Function unknown
PFL_4899	PFL_4899	transcriptional regulator, LuxR family	0.33169	0.0325746	K	Transcription
PFL_4900	PFL_4900	glutamate synthase domain protein	0.129961	0.433334	E	Amino acid transport and metabolism
PFL_4901	PFL_4901	antibiotic biosynthesis monooxygenase domain protein	-0.0838965	0.866559	S	Function unknown
PFL_4902	PFL_4902	cupin domain protein	0.761207	0.00239124	G	Carbohydrate transport and metabolism
PFL_4903	PFL_4903	putative hydrolase, alpha/beta hydrolase fold family	0.0276663	0.906914	S	Function unknown
PFL_4904	PFL_4904	conserved hypothetical protein	0.389585	0.00894819	No COG code	-
PFL_4905	PFL_4905	conserved hypothetical protein	0.0408174	0.901096	No COG code	-
PFL_4906	PFL_4906	proline-specific permease, ProY family	-0.071386	0.70035	E	Amino acid transport and metabolism
PFL_4907	PFL_4907	pseudogene	0.253665	0.0779152	No COG code	-
PFL_4908	PFL_4908	transcriptional regulator, PadR family	-0.606137	0.0216474	K	Transcription
PFL_4909	PFL_4909	siderophore-interacting protein family protein	0.380969	0.00523977	P	Inorganic ion transport and metabolism
PFL_4910	PFL_4910	putative membrane protein	0.615903	0.000100461	S	Function unknown
PFL_4911	PFL_4911	conserved hypothetical protein	0.41324	0.0955323	S	Function unknown
PFL_4912	PFL_4912	TonB-dependent outermembrane receptor	0.251264	0.100946	P	Inorganic ion transport and metabolism
PFL_4913	PFL_4913	transcriptional regulator, GntR family	-0.0920635	0.624675	K	Transcription
PFL_4914	PFL_4914	benzoate transporter family protein	0.149393	0.348941	Q	Secondary metabolites biosynthesis, transport and catabolism
PFL_4915	oprB2	carbohydrate-selective porin OprB	0.260075	0.0885932	M	Cell wall/membrane/envelope biogenesis
PFL_4916	gcd	quinoprotein glucose dehydrogenase	0.0567733	0.773035	G	Carbohydrate transport and metabolism
PFL_4917	PFL_4917	conserved hypothetical protein	0.341561	0.152582	N/A	-
PFL_4918	PFL_4918	putative lipoprotein	-0.0412261	0.861039	No COG code	-
PFL_4919	PFL_4919	sensor histidine kinase/response regulator	0.237269	0.110636	T	Signal transduction mechanisms
PFL_4920	PFL_4920	DNA-binding response regulator, LuxR family	-0.0721218	0.81548	T	Signal transduction mechanisms
PFL_4921	PFL_4921	conserved hypothetical protein	0.258403	0.195901	N/A	-
PFL_4922	PFL_4922	putative diguanylate cyclase	-0.383475	0.0200284	T	Signal transduction mechanisms
PFL_4923	lon_2	endopeptidase La	1.52998	4.50877e-28	O	Posttranslational modification, protein turnover, chaperones
PFL_4924	PFL_4924	chagasin family peptidase inhibitor I42	0.738089	0.000442484	S	Function unknown
PFL_4925	PFL_4925	membrane protein, YhhN family	0.0985708	0.567683	S	Function unknown
PFL_4926	cmoA	tRNA (cmo5U34)-methyltransferase CmoA	0.409503	0.0165576	Q	Secondary metabolites biosynthesis, transport and catabolism
PFL_4927	cmoB	tRNA (mo5U34)-methyltransferase CmoB	0.0585229	0.741071	Q	Secondary metabolites biosynthesis, transport and catabolism
PFL_4928	tadA	tRNA-specific adenosine deaminase	NA	NA	F, J	Nucleotide transport and metabolism; Translation, ribosomal structure and biogenesis
PFL_4929	cumA	multicopper oxidase, CumA	0.248099	0.155544	Q	Secondary metabolites biosynthesis, transport and catabolism
PFL_4930	PFL_4930	putative phosphotransferase system, EIIB	-0.104888	0.729328	N/A	-
PFL_4931	ptsP	phosphotransferase system, glucose-specific EI/HPr/EIIA component	0.432362	0.00177776	G	Carbohydrate transport and metabolism
PFL_4932	lamB	maltoporin LamB	0.451502	0.0021007	G	Carbohydrate transport and metabolism
PFL_4933	treC	alpha,alpha-phosphotrehalase	-0.0242852	0.913947	G	Carbohydrate transport and metabolism
PFL_4934	treP	PTS system trehalose-specific IIBC component	0.434319	0.00353378	G	Carbohydrate transport and metabolism
PFL_4935	treR	trehalose operon repressor	0.110237	0.747167	K	Transcription
PFL_4936	PFL_4936	conserved hypothetical protein	-0.160522	0.564896	N/A	-
PFL_4937	PFL_4937	conserved hypothetical protein	-0.0849529	0.834066	S	Function unknown
PFL_4938	PFL_4938	conserved hypothetical protein	-0.311782	0.257809	No COG code	-
PFL_4939	guaA	GMP synthase	NA	NA	F	Nucleotide transport and metabolism
PFL_4940	guaB	inosine-5'-monophosphate dehydrogenase	NA	NA	F	Nucleotide transport and metabolism
PFL_4941	PFL_4941	conserved hypothetical protein	0.55799	0.0055056	No COG code	-
PFL_4942	PFL_4942	putative membrane protein	0.313572	0.0323326	S	Function unknown
PFL_4943	PFL_4943	transcriptional regulator, LysR family	0.398468	0.0118436	K	Transcription
PFL_4944	xseA	exodeoxyribonuclease VII, large subunit	0.0280681	0.891947	L	Replication, recombination and repair
PFL_4945	PFL_4945	peptidase, M23 family	0.30178	0.0876029	M	Cell wall/membrane/envelope biogenesis
PFL_4946	leuA	2-isopropylmalate synthase	-0.158669	0.344224	E	Amino acid transport and metabolism
PFL_4947	PFL_4947	conserved hypothetical protein	0.31304	0.154218	N/A	-
PFL_4948	PFL_4948	hydrolase, carbon-nitrogen family	0.155404	0.501741	S	Function unknown
PFL_4949	ybdL	aminotransferase YbdL	0.123377	0.476359	E	Amino acid transport and metabolism
PFL_4950	engA	ribosome-associated GTPase EngA	NA	NA	S	Function unknown
PFL_4951	yfgL	outer membrane assembly lipoprotein YfgL	-1.83049	2.07257e-05	M	Cell wall/membrane/envelope biogenesis
PFL_4952	PFL_4952	conserved hypothetical protein	-1.05435	3.90054e-05	S	Function unknown
PFL_4953	hisS	histidine--tRNA ligase	-0.50035	0.368897	J	Translation, ribosomal structure and biogenesis
PFL_4954	ispG	4-hydroxy-3-methylbut-2-en-1-yl diphosphate synthase	NA	NA	I	Lipid transport and metabolism
PFL_4955	PFL_4955	conserved hypothetical protein	-0.248934	0.533524	S	Function unknown
PFL_4956	pilF	type IV pilus biogenesis/stability protein PilF	-0.0361981	0.911768	N, U	Cell motility; Intracellular trafficking, secretion, and vesicular transport
PFL_4957	rlmN	23S rRNA m2A2503 methyltransferase	-0.510505	0.0422186	J	Translation, ribosomal structure and biogenesis
PFL_4958	ndk	nucleoside diphosphate kinase	NA	NA	F	Nucleotide transport and metabolism
PFL_4959	iscX	FeS assembly protein IscX	-0.138899	0.793871	S	Function unknown
PFL_4960	fdx	ferredoxin, 2Fe-2S type, ISC system	NA	NA	C	Energy production and conversion
PFL_4961	hscA	Fe-S protein assembly chaperone HscA	NA	NA	F	Nucleotide transport and metabolism
PFL_4962	hscB	Fe-S protein assembly co-chaperone HscB	NA	NA	O	Posttranslational modification, protein turnover, chaperones
PFL_4963	iscA	iron-sulfur cluster assembly protein IscA	NA	NA	S	Function unknown
PFL_4964	iscU	FeS cluster assembly scaffold IscU	NA	NA	C	Energy production and conversion
PFL_4965	iscS	cysteine desulfurase IscS	NA	NA	E	Amino acid transport and metabolism
PFL_4966	iscR	iron-sulfur cluster assembly transcription factor IscR	-0.200034	0.549873	K	Transcription
PFL_4967	cysE	serine O-acetyltransferase	0.283648	0.113041	E	Amino acid transport and metabolism
PFL_4968	trmJ	tRNA (cytidine/uridine-2'-O-)-methyltransferase TrmJ	-0.12347	0.602261	J	Translation, ribosomal structure and biogenesis
PFL_4969	suhB	inositol-1-monophosphatase	NA	NA	G	Carbohydrate transport and metabolism
PFL_4970	PFL_4970	surface antigen protein, Rickettsia 17 kDa family	0.00493857	1	M	Cell wall/membrane/envelope biogenesis
PFL_4971	secF	protein-export membrane protein SecF	NA	NA	U	Intracellular trafficking, secretion, and vesicular transport
PFL_4972	secD	protein-export membrane protein SecD	NA	NA	U	Intracellular trafficking, secretion, and vesicular transport
PFL_4973	yajC	preprotein translocase, YajC subunit	NA	NA	U	Intracellular trafficking, secretion, and vesicular transport
PFL_4974	tgt	tRNA-guanine transglycosylase	-0.142156	0.617811	J	Translation, ribosomal structure and biogenesis
PFL_4975	queA	S-adenosylmethionine:tRNA ribosyltransferase-isomerase	-0.0476705	0.901096	J	Translation, ribosomal structure and biogenesis
PFL_4976	PFL_4976	NA	NA	NA	No COG code	-
PFL_4977	PFL_4977	site-specific recombinase, phage integrase family	-0.0403464	0.876715	L	Replication, recombination and repair
PFL_4978	PFL_4978	conserved hypothetical protein	-0.0868522	0.762144	N/A	-
PFL_4979	PFL_4979	conserved hypothetical protein	-0.0906548	0.618753	L	Replication, recombination and repair
PFL_4980	PFL_4980	conserved hypothetical protein	-0.828552	3.65357e-06	N/A	-
PFL_4981	PFL_4981	putative transcriptional regulator	-0.644107	0.0136567	K	Transcription
PFL_4982	PFL_4982	conserved hypothetical protein	-0.463662	0.00134956	No COG code	-
PFL_4983	PFL_4983	conserved hypothetical protein	0.0636472	0.732646	S	Function unknown
PFL_4984	PFL_4984	conserved hypothetical protein	-0.262376	0.324571	S	Function unknown
PFL_4985	PFL_4985	conserved hypothetical protein	0.340935	0.0778974	O	Posttranslational modification, protein turnover, chaperones
PFL_4986	ppk2	polyphosphate kinase 2	-0.0342751	0.870437	S	Function unknown
PFL_4987	PFL_4987	integral membrane protein, DUF6 family	-0.108915	0.604215	E, G	Amino acid transport and metabolism; Carbohydrate transport and metabolism
PFL_4988	ectB	diaminobutyrate--2-oxoglutarate transaminase	0.397981	0.00483443	E	Amino acid transport and metabolism
PFL_4989	PFL_4989	lysine N6-hydroxylase/L-ornithine N5-oxygenase family protein	0.156816	0.376179	Q	Secondary metabolites biosynthesis, transport and catabolism
PFL_4990	PFL_4990	putative glutathione S-transferase	0.421949	0.0127068	O	Posttranslational modification, protein turnover, chaperones
PFL_4991	PFL_4991	transcriptional regulator, AraC family	0.274334	0.120102	K	Transcription
PFL_4992	PFL_4992	conserved hypothetical protein	0.197878	0.615212	No COG code	-
PFL_4993	PFL_4993	outer membrane porin, OprD family	0.63426	9.29332e-06	M	Cell wall/membrane/envelope biogenesis
PFL_4994	PFL_4994	putative acid phosphatase	0.0219088	0.935884	I, O	Lipid transport and metabolism; Posttranslational modification, protein turnover, chaperones
PFL_4995	PFL_4995	conserved hypothetical protein	-0.206086	0.558694	N/A	-
PFL_4996	PFL_4996	sensor histidine kinase	-0.084082	0.643102	T	Signal transduction mechanisms
PFL_4997	PFL_4997	DNA-binding response regulator, OmpR family	0.822611	0.000202796	T	Signal transduction mechanisms
PFL_4998	PFL_4998	conserved hypothetical protein	0.234787	0.476288	N/A	-
PFL_4999	PFL_4999	transporter, major facilitator family	-0.0856514	0.667717	G	Carbohydrate transport and metabolism
PFL_5000	PFL_5000	transcriptional regulator, LysR family	-0.285157	0.0801183	K	Transcription
PFL_5001	PFL_5001	conserved hypothetical protein	0.126779	0.473178	No COG code	-
PFL_5002	PFL_5002	conserved hypothetical protein	-0.635991	0.0372351	No COG code	-
PFL_5003	PFL_5003	putative lipoprotein	-0.275117	0.212962	N/A	-
PFL_5004	PFL_5004	cytochrome c family protein	0.283286	0.0556467	C	Energy production and conversion
PFL_5005	PFL_5005	transcriptional regulator, ArsR family/rhodanese-like domain protein	0.739087	7.64021e-05	K	Transcription
PFL_5006	PFL_5006	conserved hypothetical protein	0.523572	0.0546024	S	Function unknown
PFL_5007	PFL_5007	conserved hypothetical protein	0.0658519	0.764898	N/A	-
PFL_5008	yohD	inner membrane protein YohD	0.614369	0.00309867	S	Function unknown
PFL_5009	PFL_5009	putative 4-aminobutyrate transaminase	0.142428	0.381892	E	Amino acid transport and metabolism
PFL_5010	PFL_5010	conserved hypothetical protein	0.474619	0.0291466	N/A	-
PFL_5011	PFL_5011	conserved hypothetical protein	-0.0625591	0.923466	S	Function unknown
PFL_5012	PFL_5012	conserved hypothetical protein	0.576192	0.176533	N/A	-
PFL_5013	PFL_5013	acetyltransferase, GNAT family	0.311134	0.449513	S	Function unknown
PFL_5014	PFL_5014	conserved hypothetical protein	0.523506	0.00143013	S	Function unknown
PFL_5015	PFL_5015	conserved hypothetical protein	0.310352	0.0316643	No COG code	-
PFL_5016	PFL_5016	acetyltransferase, GNAT family	0.0540469	0.811616	N/A	-
PFL_5017	PFL_5017	histidine triad domain protein	0.218462	0.463669	F, G	Nucleotide transport and metabolism; Carbohydrate transport and metabolism
PFL_5018	PFL_5018	putative thiamin pyrophosphate binding protein	0.0636821	0.730839	E	Amino acid transport and metabolism
PFL_5019	PFL_5019	transcriptional regulator, LysR family	0.283905	0.0862907	K	Transcription
PFL_5020	PFL_5020	amino acid ABC transporter, ATP-binding protein	0.493666	0.00219295	E	Amino acid transport and metabolism
PFL_5021	PFL_5021	putative amino acid ABC transporter, periplasmic amino acid-binding protein	0.71605	2.05438e-05	P	Inorganic ion transport and metabolism
PFL_5022	PFL_5022	amino acid ABC transporter, permease protein, 3-TM region, His/Glu/Gln/Arg/opine family	0.118909	0.489669	E	Amino acid transport and metabolism
PFL_5023	PFL_5023	amino acid ABC transporter, permease protein, 3-TM region, His/Glu/Gln/Arg/opine family	0.0834075	0.693105	E	Amino acid transport and metabolism
PFL_5024	PFL_5024	putative arginine/pyruvate transaminase	0.311951	0.0356344	E	Amino acid transport and metabolism
PFL_5025	PFL_5025	amidohydrolase family protein	0.292039	0.0525341	S	Function unknown
PFL_5026	PFL_5026	cobalamin synthesis protein/P47K family protein	-0.0445034	0.860714	S	Function unknown
PFL_5027	PFL_5027	conserved hypothetical protein	0.0692063	0.785145	N/A	-
PFL_5028	glyA_1	glycine hydroxymethyltransferase	-0.0795451	0.665472	E	Amino acid transport and metabolism
PFL_5029	PFL_5029	DNA-binding protein	0.789017	0.0019854	K	Transcription
PFL_5030	PFL_5030	putative membrane protein	-0.134229	0.66887	S	Function unknown
PFL_5031	queC	queuosine biosynthesis protein QueC	0.629166	5.53e-06	S	Function unknown
PFL_5032	PFL_5032	cytochrome b561 family protein	0.171444	0.525405	C	Energy production and conversion
PFL_5033	cyoE_1	protoheme IX farnesyltransferase	-0.836253	0.0025843	O	Posttranslational modification, protein turnover, chaperones
PFL_5034	cyoD_2	cytochrome o ubiquinol oxidase, subunit IV	-0.136051	0.849806	C	Energy production and conversion
PFL_5035	cyoC_2	cytochrome o ubiquinol oxidase, subunit III	-0.500413	0.160803	C	Energy production and conversion
PFL_5036	cyoB_2	cytochrome o ubiquinol oxidase, subunit I	-0.526143	0.0011862	C	Energy production and conversion
PFL_5037	cyoA_2	cytochrome o ubiquinol oxidase, subunit II	-0.439605	0.124951	C	Energy production and conversion
PFL_5038	dsbB_1	disulfide bond formation protein B	-0.335498	0.266121	O	Posttranslational modification, protein turnover, chaperones
PFL_5040	hmp	flavohemoprotein	0.290543	0.0469749	C	Energy production and conversion
PFL_5041	PFL_5041	sigma-54 dependent transcriptional regulator	0.148664	0.357745	K	Transcription
PFL_5042	PFL_5042	CheW-like protein	0.017543	0.946864	N, T	Cell motility; Signal transduction mechanisms
PFL_5043	PFL_5043	acetyltransferase, GNAT family	0.201516	0.282415	K	Transcription
PFL_5044	PFL_5044	conserved hypothetical protein	0.474393	0.0723402	No COG code	-
PFL_5045	PFL_5045	conserved hypothetical protein	0.749575	6.14659e-07	S	Function unknown
PFL_5046	PFL_5046	methyl-accepting chemotaxis protein	0.426358	0.00342684	T	Signal transduction mechanisms
PFL_5047	PFL_5047	conserved hypothetical protein	-0.207174	0.491033	N/A	-
PFL_5048	PFL_5048	efflux transporter, RND family, MFP subunit	0.325249	0.0679737	M	Cell wall/membrane/envelope biogenesis
PFL_5049	PFL_5049	RND transporter, heavy metal efflux (HME) family, permease protein	0.35438	0.0148222	V	Defense mechanisms
PFL_5050	PFL_5050	DNA-binding heavy metal response regulator	0.643786	0.00134382	T	Signal transduction mechanisms
PFL_5051	PFL_5051	heavy metal sensor histidine kinase	0.194162	0.296178	T	Signal transduction mechanisms
PFL_5052	PFL_5052	conserved hypothetical protein	-0.272784	0.497424	N/A	-
PFL_5053	PFL_5053	outer membrane porin, OprD family	-0.106293	0.619637	M	Cell wall/membrane/envelope biogenesis
PFL_5054	PFL_5054	diguanylate cyclase (GGDEF) domain protein	0.184815	0.308664	T	Signal transduction mechanisms
PFL_5055	lpxC	UDP-3-O-[3-hydroxymyristoyl] N-acetylglucosamine deacetylase	NA	NA	M	Cell wall/membrane/envelope biogenesis
PFL_5056	ftsZ	cell division protein FtsZ	NA	NA	D	Cell cycle control, cell division, chromosome partitioning
PFL_5057	ftsA	cell division protein FtsA	NA	NA	D	Cell cycle control, cell division, chromosome partitioning
PFL_5058	ftsQ	putative cell division protein FtsQ	NA	NA	M	Cell wall/membrane/envelope biogenesis
PFL_5059	ddlB	D-alanine--D-alanine ligase B	2.19592	2.35932e-14	M	Cell wall/membrane/envelope biogenesis
PFL_5060	murC	UDP-N-acetylmuramate--L-alanine ligase	NA	NA	M	Cell wall/membrane/envelope biogenesis
PFL_5061	murG	undecaprenyldiphospho-muramoylpentapeptide beta-N-acetylglucosaminyltransferase	NA	NA	M	Cell wall/membrane/envelope biogenesis
PFL_5062	ftsW	cell division protein FtsW	NA	NA	D	Cell cycle control, cell division, chromosome partitioning
PFL_5063	murD	UDP-N-acetylmuramoyl-L-alanine--D-glutamate ligase	NA	NA	M	Cell wall/membrane/envelope biogenesis
PFL_5064	mraY	phospho-N-acetylmuramoyl-pentapeptide-transferase	NA	NA	M	Cell wall/membrane/envelope biogenesis
PFL_5065	murF	UDP-N-acetylmuramoyl-tripeptide--D-alanyl-D-alanine ligase	0.930873	0.222315	M	Cell wall/membrane/envelope biogenesis
PFL_5066	PFL_5066	UDP-N-acetylmuramoyl-L-alanyl-D-glutamate-2, 6-diaminopimelate ligase	NA	NA	M	Cell wall/membrane/envelope biogenesis
PFL_5067	ftsI	peptidoglycan synthetase FtsI	NA	NA	M	Cell wall/membrane/envelope biogenesis
PFL_5068	ftsL	cell division protein FtsL	NA	NA	D	Cell cycle control, cell division, chromosome partitioning
PFL_5069	mraW	S-adenosyl-methyltransferase MraW	3.42201	6.97531e-11	M	Cell wall/membrane/envelope biogenesis
PFL_5070	mraZ	MraZ protein	3.52485	4.17392e-20	S	Function unknown
PFL_5071	yraL	S-adenosylmethionine-dependent methyltransferase, YraL family	0.382559	0.011114	S	Function unknown
PFL_5072	PFL_5072	lipoprotein, LppC family	0.103942	0.531103	L	Replication, recombination and repair
PFL_5073	PFL_5073	TIGR00252 family protein	-0.117138	0.694939	L	Replication, recombination and repair
PFL_5074	gmhA	phosphoheptose isomerase	NA	NA	G	Carbohydrate transport and metabolism
PFL_5075	PFL_5075	putative phospholipid-binding domain lipoprotein	0.418659	0.0299899	S	Function unknown
PFL_5076	sspB	stringent starvation protein B	0.561591	0.0628699	S	Function unknown
PFL_5077	sspA	stringent starvation protein A	-0.595393	0.0204187	O	Posttranslational modification, protein turnover, chaperones
PFL_5078	PFL_5078	putative ubiquinol-cytochrome c reductase, cytochrome c1	-1.59299	8.2613e-06	C	Energy production and conversion
PFL_5079	petB	ubiquinol-cytochrome c reductase, cytochrome b	-1.55447	4.25888e-16	C	Energy production and conversion
PFL_5080	petA	ubiquinol-cytochrome c reductase, iron-sulfur subunit	-1.42602	3.62205e-07	C	Energy production and conversion
PFL_5081	rpsI	ribosomal protein S9	NA	NA	J	Translation, ribosomal structure and biogenesis
PFL_5082	rplM	ribosomal protein L13	NA	NA	J	Translation, ribosomal structure and biogenesis
PFL_5083	tas	putative oxidoreductase, starvation associated protein Tas	0.396124	0.00764535	C	Energy production and conversion
PFL_5084	PFL_5084	acyl-CoA dehydrogenase	0.273828	0.083848	I	Lipid transport and metabolism
PFL_5085	PFL_5085	transcriptional regulator, AraC family	0.101774	0.564724	K	Transcription
PFL_5086	PFL_5086	ATPase, AFG1 family	-1.15124	4.29651e-06	S	Function unknown
PFL_5087	trpS	tryptophan--tRNA ligase	NA	NA	J	Translation, ribosomal structure and biogenesis
PFL_5088	PFL_5088	conserved hypothetical protein	0.275116	0.0707411	S	Function unknown
PFL_5089	PFL_5089	conserved hypothetical protein	-0.833506	1.33676e-07	S	Function unknown
PFL_5090	PFL_5090	OmpA family lipoprotein	0.235539	0.136459	M	Cell wall/membrane/envelope biogenesis
PFL_5091	PFL_5091	metallo-beta-lactamase domain protein	0.172508	0.285587	S	Function unknown
PFL_5092	rfaH	transcriptional activator RfaH	-0.850416	0.00102463	K	Transcription
PFL_5093	PFL_5093	CDP-6-deoxy-L-threo-D-glycero-4-hexulose-3-dehydrase reductase	-4.18737	1.31913e-11	C, H	Energy production and conversion; Coenzyme transport and metabolism
PFL_5094	rfbF	glucose-1-phosphate cytidylyltransferase	-3.42783	6.25887e-10	M	Cell wall/membrane/envelope biogenesis
PFL_5095	rfbG	CDP-glucose-4,6-dehydratase	-4.33922	3.55149e-33	M	Cell wall/membrane/envelope biogenesis
PFL_5096	PFL_5096	lipopolysaccharide biosynthesis protein RfbH	-3.30334	5.37075e-14	M	Cell wall/membrane/envelope biogenesis
PFL_5097	ilvB	acetolactate synthase II, large subunit	-6.13027	7.76024e-29	E	Amino acid transport and metabolism
PFL_5098	PFL_5098	conserved hypothetical protein	-3.27281	3.34949e-12	S	Function unknown
PFL_5099	PFL_5099	putative O-unit flippase	-3.80011	1.94595e-12	S	Function unknown
PFL_5100	PFL_5100	putative O antigen biosynthesis abequosyltransferase rfbV	-4.61522	8.9006e-12	M	Cell wall/membrane/envelope biogenesis
PFL_5101	PFL_5101	putative O-acetyltransferase	-2.33175	5.08468e-05	M	Cell wall/membrane/envelope biogenesis
PFL_5102	PFL_5102	putative glycosyltransferase	-3.29918	8.35634e-08	M	Cell wall/membrane/envelope biogenesis
PFL_5103	PFL_5103	glycosyltransferase, group 1 family	-4.71068	1.79229e-12	M	Cell wall/membrane/envelope biogenesis
PFL_5104	PFL_5104	putative glycosyl transferase, group 1 family	-1.25231	2.30204e-08	M	Cell wall/membrane/envelope biogenesis
PFL_5105	PFL_5105	conserved hypothetical protein	-1.08005	0.00122441	M	Cell wall/membrane/envelope biogenesis
PFL_5106	wbjB	trifunctional UDP-D-GlcNAc 4,6-dehydratase/5-epimerase/3-epimerase WbjB	-1.14463	7.9049e-05	M	Cell wall/membrane/envelope biogenesis
PFL_5107	wbjD	UDP-2-acetamido-2,6-dideoxy-beta-L-talose 2-epimerase WbjD	-1.09792	6.72854e-06	M	Cell wall/membrane/envelope biogenesis
PFL_5108	ogt	methylated-DNA--[protein]-cysteine S-methyltransferase	0.520888	0.0707411	L	Replication, recombination and repair
PFL_5109	PFL_5109	conserved hypothetical protein	-0.276577	0.575074	N/A	-
PFL_5110	PFL_5110	conserved hypothetical protein	0.215964	0.540748	N/A	-
PFL_5111	PFL_5111	DNA-binding response regulator	-0.118633	0.531848	T	Signal transduction mechanisms
PFL_5112	PFL_5112	sensor histidine kinase	0.255026	0.0999798	T	Signal transduction mechanisms
PFL_5113	PFL_5113	transcriptional regulator, LysR family	0.00958741	0.981922	K	Transcription
PFL_5114	PFL_5114	transcriptional regulator, LuxR family	0.217227	0.143643	K	Transcription
PFL_5115	PFL_5115	conserved hypothetical protein	0.4889	0.000294463	S	Function unknown
PFL_5116	PFL_5116	conserved hypothetical protein	0.180359	0.262116	S	Function unknown
PFL_5117	alkK	putative medium-chain-fatty-acid--CoA ligase	0.141495	0.409598	Q	Secondary metabolites biosynthesis, transport and catabolism
PFL_5118	PFL_5118	transporter, major facilitator family	-0.134176	0.427209	G	Carbohydrate transport and metabolism
PFL_5119	PFL_5119	transcriptional regulator, AraC family	0.539884	0.000214701	K	Transcription
PFL_5120	PFL_5120	translocator protein, LysE family	0.248462	0.137437	E	Amino acid transport and metabolism
PFL_5121	hprA	glycerate dehydrogenase	0.269303	0.0938857	C	Energy production and conversion
PFL_5122	rsmC	ribosomal RNA small subunit methyltransferase C	0.141851	0.363609	J	Translation, ribosomal structure and biogenesis
PFL_5123	PFL_5123	membrane protein, UPF0016 family	0.573401	0.00895231	S	Function unknown
PFL_5124	PFL_5124	peptidase, M48 family	0.0487583	0.79838	O	Posttranslational modification, protein turnover, chaperones
PFL_5125	PFL_5125	methyl-accepting chemotaxis protein	0.194181	0.206982	T	Signal transduction mechanisms
PFL_5127	PFL_5127	conserved hypothetical protein	0.461669	0.338131	S	Function unknown
PFL_5128	PFL_5128	conserved hypothetical protein	0.48476	0.116774	No COG code	-
PFL_5129	PFL_5129	acyltransferase	NA	NA	S	Function unknown
PFL_5130	PFL_5130	conserved hypothetical protein	0.309113	0.450197	N/A	-
PFL_5131	PFL_5131	conserved hypothetical protein	0.389094	0.155783	N/A	-
PFL_5132	PFL_5132	putative lipoprotein	0.859181	1.57652e-06	S	Function unknown
PFL_5133	PFL_5133	conserved hypothetical protein	0.703333	0.0395333	N/A	-
PFL_5134	mqo_2	malate:quinone-oxidoreductase	-1.15739	0.0146419	C	Energy production and conversion
PFL_5135	PFL_5135	conserved hypothetical protein	-0.267756	0.416429	No COG code	-
PFL_5136	PFL_5136	conserved hypothetical protein	0.2498	0.227232	N/A	-
PFL_5137	PFL_5137	conserved hypothetical protein	0.628366	0.00354263	No COG code	-
PFL_5138	PFL_5138	putative hypoxanthine phosphoribosyltransferase	-0.132337	0.617811	F	Nucleotide transport and metabolism
PFL_5139	upp	uracil phosphoribosyltransferase	-0.13374	0.517731	F	Nucleotide transport and metabolism
PFL_5140	pyrP	uracil permease	-0.022839	0.922431	F	Nucleotide transport and metabolism
PFL_5141	hemH	ferrochelatase	-0.340524	0.598187	H	Coenzyme transport and metabolism
PFL_5142	PFL_5142	conserved hypothetical protein	-0.0243492	0.924491	S	Function unknown
PFL_5143	PFL_5143	FAD dependent oxidoreductase	0.257024	0.101455	S	Function unknown
PFL_5144	PFL_5144	conserved hypothetical protein	0.451766	0.0323326	S	Function unknown
PFL_5145	PFL_5145	conserved hypothetical protein	-0.311244	0.0470917	S	Function unknown
PFL_5146	PFL_5146	transcriptional regulator, MerR family	0.288516	0.0820043	K	Transcription
PFL_5147	phrB	deoxyribodipyrimidine photolyase	0.0595044	0.759681	L	Replication, recombination and repair
PFL_5148	PFL_5148	conserved hypothetical protein	0.0667132	0.792487	K	Transcription
PFL_5149	PFL_5149	short chain dehydrogenase/reductase family protein	0.343407	0.0129805	I, Q	Lipid transport and metabolism; Secondary metabolites biosynthesis, transport and catabolism
PFL_5150	PFL_5150	monoamine oxidase	0.170301	0.299887	S	Function unknown
PFL_5151	PFL_5151	conserved hypothetical protein	-0.0680645	0.738345	S	Function unknown
PFL_5152	PFL_5152	cyclopropane-fatty-acyl-phospholipid synthase	0.302804	0.0419134	M	Cell wall/membrane/envelope biogenesis
PFL_5153	PFL_5153	putative membrane protein	0.575839	1.60642e-05	S	Function unknown
PFL_5154	PFL_5154	conserved hypothetical protein	0.0509769	0.928773	S	Function unknown
PFL_5155	PFL_5155	lipid A 3-O-deacylase, PagL	-0.00685842	0.988842	S	Function unknown
PFL_5156	murI	glutamate racemase	NA	NA	M	Cell wall/membrane/envelope biogenesis
PFL_5157	PFL_5157	ThiF/MoeB domain protein	-3.6207	3.86954e-11	H	Coenzyme transport and metabolism
PFL_5158	prmC	protein-(glutamine-N5) methyltransferase, release factor-specific	NA	NA	J	Translation, ribosomal structure and biogenesis
PFL_5159	prfA	peptide chain release factor 1	NA	NA	J	Translation, ribosomal structure and biogenesis
PFL_5160	hemA	glutamyl-tRNA reductase	NA	NA	H	Coenzyme transport and metabolism
PFL_5161	PFL_5161	tetratricopeptide repeat protein	-0.792711	0.002588	S	Function unknown
PFL_5162	lolB	outer membrane lipoprotein LolB	NA	NA	M	Cell wall/membrane/envelope biogenesis
PFL_5163	ispE	4-(cytidine 5'-diphospho)-2-C-methyl-D-erythritol kinase	NA	NA	I	Lipid transport and metabolism
PFL_5164	PFL_5164	NA	NA	NA	No COG code	-
PFL_5165	prs	ribose-phosphate diphosphokinase	NA	NA	F	Nucleotide transport and metabolism
PFL_5166	PFL_5166	ribosomal protein L25, Ctc-form	0.78332	0.122728	J	Translation, ribosomal structure and biogenesis
PFL_5167	pth	aminoacyl-tRNA hydrolase	NA	NA	J	Translation, ribosomal structure and biogenesis
PFL_5168	ychF	GTP-binding protein YchF	-0.105031	0.953967	J	Translation, ribosomal structure and biogenesis
PFL_5169	PFL_5169	TonB-dependent receptor	0.265189	0.0778974	P	Inorganic ion transport and metabolism
PFL_5170	pobA	4-hydroxybenzoate 3-monooxygenase	0.190289	0.219044	C, H	Energy production and conversion; Coenzyme transport and metabolism
PFL_5171	pobR	transcriptional regulator PobR	0.119893	0.482874	K	Transcription
PFL_5172	fsr	fosmidomycin resistance protein	0.642938	1.55811e-05	P	Inorganic ion transport and metabolism
PFL_5173	PFL_5173	transcriptional regulator, LysR family	0.142487	0.401966	K	Transcription
PFL_5174	PFL_5174	polyamine ABC transporter, ATP-binding protein	0.206748	0.208397	E	Amino acid transport and metabolism
PFL_5175	PFL_5175	polyamine ABC transporter, permease protein	0.263403	0.0697304	E	Amino acid transport and metabolism
PFL_5176	PFL_5176	polyamine ABC transporter, permease protein	0.414254	0.0103133	P	Inorganic ion transport and metabolism
PFL_5177	PFL_5177	polyamine ABC transporter, periplasmic polyamine-binding protein	0.171093	0.313451	E	Amino acid transport and metabolism
PFL_5178	PFL_5178	amidase family protein	0.397466	0.00540067	J	Translation, ribosomal structure and biogenesis
PFL_5179	PFL_5179	NA	NA	NA	No COG code	-
PFL_5181	PFL_5181	pseudogene	0.328048	0.0461193	No COG code	-
PFL_5182	PFL_5182	putative lipoprotein	0.142775	0.410891	No COG code	-
PFL_5183	ccpA_2	cytochrome c551 peroxidase	0.197873	0.338628	P	Inorganic ion transport and metabolism
PFL_5184	ggt_1	gamma-glutamyltransferase	-0.000431653	1	E	Amino acid transport and metabolism
PFL_5185	PFL_5185	acetyltransferase, GNAT family	0.471605	0.0236264	K	Transcription
PFL_5186	PFL_5186	conserved hypothetical protein	0.877631	0.000169561	N/A	-
PFL_5187	PFL_5187	conserved hypothetical protein	0.189121	0.380419	S	Function unknown
PFL_5188	PFL_5188	DNA-binding protein	0.277805	0.291105	K	Transcription
PFL_5189	PFL_5189	transcriptional regulator, MerR family	0.468412	0.0079912	K	Transcription
PFL_5190	PFL_5190	conserved hypothetical protein	0.110808	0.531073	S	Function unknown
PFL_5191	PFL_5191	acetyltransferase, GNAT family	-0.146111	0.566275	S	Function unknown
PFL_5192	PFL_5192	putative membrane protein	0.186933	0.446168	No COG code	-
PFL_5193	PFL_5193	conserved hypothetical protein	-0.169031	0.635861	S	Function unknown
PFL_5194	ddlA	D-alanine--D-alanine ligase	0.364096	0.0192437	M	Cell wall/membrane/envelope biogenesis
PFL_5195	PFL_5195	acetyltransferase, GNAT family	0.481634	0.0982724	S	Function unknown
PFL_5196	PFL_5196	translocator protein, LysE family	0.295262	0.0527116	E	Amino acid transport and metabolism
PFL_5197	PFL_5197	transcriptional regulator, AraC family	0.322972	0.0517425	K	Transcription
PFL_5198	PFL_5198	cupin domain protein	0.462973	0.0309948	G	Carbohydrate transport and metabolism
PFL_5199	bphO	heme oxygenase BphO	0.831715	2.11578e-05	P	Inorganic ion transport and metabolism
PFL_5200	bphP	bacteriophytochrome histidine kinase	0.334542	0.0224543	T	Signal transduction mechanisms
PFL_5201	PFL_5201	transcriptional regulator, LysR family	0.300911	0.0489528	K	Transcription
PFL_5202	PFL_5202	putative membrane protein	0.307929	0.0525389	S	Function unknown
PFL_5203	PFL_5203	transporter, major facilitator family	0.521418	0.000470173	P	Inorganic ion transport and metabolism
PFL_5204	PFL_5204	transcriptional regulator, LysR family	0.388662	0.0106444	K	Transcription
PFL_5205	PFL_5205	YbaK/prolyl-tRNA synthetase-associated domain protein	0.0197911	0.953206	S	Function unknown
PFL_5206	PFL_5206	transcriptional regulator, LysR family	0.0899108	0.640727	K	Transcription
PFL_5207	PFL_5207	conserved hypothetical protein	0.362398	0.0152323	S	Function unknown
PFL_5208	PFL_5208	flavin reductase-like domain protein	0.187132	0.44401	S	Function unknown
PFL_5209	PFL_5209	short chain dehydrogenase/reductase family protein	0.425993	0.0300175	S	Function unknown
PFL_5210	PFL_5210	transcriptional regulator, LysR family	0.169615	0.375254	K	Transcription
PFL_5211	PFL_5211	acetyltransferase, GNAT family	0.0609072	0.863338	S	Function unknown
PFL_5212	PFL_5212	methyl-accepting chemotaxis transducer/sensory box protein	0.0480349	0.796287	S	Function unknown
PFL_5213	PFL_5213	methyl-accepting chemotaxis transducer/sensory box protein	0.406648	0.00390384	T	Signal transduction mechanisms
PFL_5214	PFL_5214	endoribonuclease L-PSP family protein	0.636511	0.000501768	J	Translation, ribosomal structure and biogenesis
PFL_5215	PFL_5215	conserved hypothetical protein	0.116727	0.692535	N/A	-
PFL_5216	PFL_5216	outer membrane porin, OprD family	0.363957	0.0118436	M	Cell wall/membrane/envelope biogenesis
PFL_5217	PFL_5217	conserved hypothetical protein	0.419832	0.302122	N/A	-
PFL_5218	czcA	cobalt/zinc/cadmium resistance protein CzcA	0.201829	0.188812	P	Inorganic ion transport and metabolism
PFL_5219	czcB	cobalt/zinc/cadmium resistance protein CzcB	0.582421	2.56417e-05	V	Defense mechanisms
PFL_5220	czcC	cobalt/zinc/cadmium resistance protein CzcC	0.527739	0.00157297	M	Cell wall/membrane/envelope biogenesis
PFL_5221	czcR	putative DNA-binding heavy metal response regulator	0.102683	0.688105	T	Signal transduction mechanisms
PFL_5222	czcD	cobalt/zinc/cadmium resistance protein CzcD	0.695221	5.94188e-08	P	Inorganic ion transport and metabolism
PFL_5223	PFL_5223	transporter, gluconate:H+ symporter family	-0.00969006	0.973963	P	Inorganic ion transport and metabolism
PFL_5224	PFL_5224	conserved hypothetical protein	0.204672	0.391903	S	Function unknown
PFL_5225	PFL_5225	conserved hypothetical protein	0.523841	0.0202336	N/A	-
PFL_5226	PFL_5226	transporter, major facilitator family	0.21498	0.184459	G	Carbohydrate transport and metabolism
PFL_5227	panB_1	3-methyl-2-oxobutanoate hydroxymethyltransferase	0.589321	0.000190098	H	Coenzyme transport and metabolism
PFL_5228	PFL_5228	transcriptional regulator, GntR family	0.219736	0.162221	K	Transcription
PFL_5229	PFL_5229	conserved hypothetical protein	-0.276727	0.119056	No COG code	-
PFL_5230	PFL_5230	putative short-chain fatty acid transporter	0.296722	0.0594976	I	Lipid transport and metabolism
PFL_5231	acpA	acid phosphatase AcpA	0.567338	0.000449753	M	Cell wall/membrane/envelope biogenesis
PFL_5232	hscC	chaperone protein HscC	0.028307	0.886333	O	Posttranslational modification, protein turnover, chaperones
PFL_5233	PFL_5233	DnaJ domain protein	0.0887848	0.607726	O	Posttranslational modification, protein turnover, chaperones
PFL_5234	PFL_5234	conserved hypothetical protein	0.361886	0.0204187	No COG code	-
PFL_5235	cah_3	carbonate dehydratase	0.531012	0.0221684	P	Inorganic ion transport and metabolism
PFL_5236	PFL_5236	conserved hypothetical protein	-0.103316	0.802651	N/A	-
PFL_5237	rimI	ribosomal-protein-alanine acetyltransferase	-0.251973	0.407675	S	Function unknown
PFL_5238	PFL_5238	conserved hypothetical protein	NA	NA	S	Function unknown
PFL_5239	PFL_5239	conserved hypothetical protein	-0.493971	0.0401003	No COG code	-
PFL_5240	PFL_5240	conserved hypothetical protein	-0.594415	0.00556342	No COG code	-
PFL_5241	PFL_5241	conserved hypothetical protein	-0.81206	7.51652e-06	No COG code	-
PFL_5242	PFL_5242	PqiB family protein	0.630713	2.23126e-06	S	Function unknown
PFL_5243	PFL_5243	pseudogene	0.468288	0.0377204	No COG code	-
PFL_5244	PFL_5244	pseudogene	0.831155	2.91857e-08	No COG code	-
PFL_5245	rrfD	NA	-0.370009	0.608333	No COG code	-
PFL_5246	rrlD	NA	0.350367	0.281663	No COG code	-
PFL_5247	PFL_5247	NA	0.268671	0.662976	No COG code	-
PFL_5248	PFL_5248	NA	0.730713	0.0277746	No COG code	-
PFL_5249	rrsD	NA	0.70392	0.0546024	No COG code	-
PFL_5250	yedZ	membrane protein YedZ	0.316782	0.0243119	C	Energy production and conversion
PFL_5251	yedY	periplasmic reductase, molybdopterin binding protein YedY	0.174182	0.276353	S	Function unknown
PFL_5252	pssA_1	CDP-diacylglycerol--serine O-phosphatidyltransferase	-0.823425	8.86004e-06	I	Lipid transport and metabolism
PFL_5253	ilvC	ketol-acid reductoisomerase	-0.0254177	0.906167	E	Amino acid transport and metabolism
PFL_5254	ilvN	acetolactate synthase, small subunit	0.128418	0.760014	E	Amino acid transport and metabolism
PFL_5255	ilvB	acetolactate synthase, large subunit, biosynthetic type	1.10402	2.63685e-08	E	Amino acid transport and metabolism
PFL_5256	PFL_5256	conserved hypothetical protein	-0.196416	0.426035	S	Function unknown
PFL_5257	PFL_5257	tetratricopeptide repeat protein	0.389837	0.00772733	No COG code	-
PFL_5258	mrcB	penicillin-binding protein 1B	0.238075	0.103367	M	Cell wall/membrane/envelope biogenesis
PFL_5259	PFL_5259	conserved hypothetical protein	0.605739	0.0456662	S	Function unknown
PFL_5260	PFL_5260	pentapeptide repeat domain protein	-0.336608	0.35281	S	Function unknown
PFL_5261	PFL_5261	conserved hypothetical protein	-0.255624	0.427108	K	Transcription
PFL_5262	PFL_5262	cyclic nucleotide-binding domain protein	-0.0245304	0.907981	T	Signal transduction mechanisms
PFL_5263	phuW	putative lipoprotein PhuW	0.388471	0.00715192	S	Function unknown
PFL_5264	phuV	hemin ABC transporter, ATP-binding protein PhuV	0.183098	0.398109	P	Inorganic ion transport and metabolism
PFL_5265	phuU	hemin ABC transporter, permease protein PhuU	0.110797	0.53337	P	Inorganic ion transport and metabolism
PFL_5266	phuT	hemin ABC transporter, periplasmic hemin-binding protein PhuT	0.350825	0.0148317	P	Inorganic ion transport and metabolism
PFL_5267	PFL_5267	Rieske [2Fe-2S] domain protein	0.644162	0.00573266	P	Inorganic ion transport and metabolism
PFL_5268	sfsA	sugar fermentation stimulation protein	0.00554509	0.992565	S	Function unknown
PFL_5269	PFL_5269	aminotransferase, class I/II	0.158251	0.313617	E	Amino acid transport and metabolism
PFL_5270	dksA	RNA polymerase-binding protein DksA	-1.06582	0.0470917	T	Signal transduction mechanisms
PFL_5271	gluQ	glutamyl-Q tRNA(Asp) synthetase	0.455244	0.00176128	J	Translation, ribosomal structure and biogenesis
PFL_5272	PFL_5272	conserved hypothetical protein	0.668509	0.0722102	No COG code	-
PFL_5273	cbrA	two-component sensor histidine kinase CbrA	-0.387685	0.00754772	T	Signal transduction mechanisms
PFL_5274	cbrB	two-component response regulator CbrB	-1.24321	1.38727e-08	T	Signal transduction mechanisms
PFL_5275	pcnB	poly(A) polymerase	-0.828602	5.485e-07	J	Translation, ribosomal structure and biogenesis
PFL_5276	folK_1	2-amino-4-hydroxy-6-hydroxymethyldihydropteridine diphosphokinase	NA	NA	H	Coenzyme transport and metabolism
PFL_5277	panB_2	3-methyl-2-oxobutanoate hydroxymethyltransferase	-0.707691	0.0011107	H	Coenzyme transport and metabolism
PFL_5278	panC	pantoate--beta-alanine ligase	-4.81309	7.16483e-08	H	Coenzyme transport and metabolism
PFL_5279	PFL_5279	pseudogene	0.137214	0.631958	No COG code	-
PFL_5280	pgi	glucose-6-phosphate isomerase	-3.59991	3.94285e-36	G	Carbohydrate transport and metabolism
PFL_5281	acsA_2	acetate--CoA ligase	-0.102527	0.557296	I	Lipid transport and metabolism
PFL_5282	PFL_5282	conserved hypothetical protein	0.256256	0.0917593	S	Function unknown
PFL_5283	PFL_5283	acetyl-CoA acetyltransferase	0.119124	0.474554	I	Lipid transport and metabolism
PFL_5284	PFL_5284	conserved hypothetical protein	0.165384	0.338146	S	Function unknown
PFL_5285	PFL_5285	conserved hypothetical protein	0.458257	0.000668716	S	Function unknown
PFL_5286	PFL_5286	putative phospholipid-binding domain protein	0.0129476	0.990682	S	Function unknown
PFL_5287	pilA	type IV pilus protein PilA	1.229	1.97449e-09	U	Intracellular trafficking, secretion, and vesicular transport
PFL_5288	pilC	type IV pilus biogenesis protein PilC	0.22061	0.169365	U	Intracellular trafficking, secretion, and vesicular transport
PFL_5289	pilD	type IV pilus prepilin peptidase PilD	0.224273	0.224262	N, O, U	Cell motility; Posttranslational modification, protein turnover, chaperones; Intracellular trafficking, secretion, and vesicular transport
PFL_5290	coaE	dephospho-CoA kinase	NA	NA	H	Coenzyme transport and metabolism
PFL_5291	PFL_5291	conserved hypothetical protein	0.0438207	0.954776	S	Function unknown
PFL_5292	PFL_5292	conserved hypothetical protein	0.165751	0.468339	N/A	-
PFL_5293	PFL_5293	putative membrane protein	-0.11675	0.618753	S	Function unknown
PFL_5294	PFL_5294	conserved hypothetical protein	-0.260037	0.0731521	No COG code	-
PFL_5295	PFL_5295	conserved hypothetical protein	-0.0183832	0.958708	S	Function unknown
PFL_5296	ndh	NADH dehydrogenase	0.153929	0.446168	C	Energy production and conversion
PFL_5297	pip	putative proline imino peptidase	-0.119469	0.457463	E	Amino acid transport and metabolism
PFL_5298	psoR	LuxR family transcriptional regulatory protein PsoR	0.66314	9.80679e-07	K	Transcription
PFL_5299	pepQ	creatinase PepQ	0.129535	0.446168	E	Amino acid transport and metabolism
PFL_5300	PFL_5300	NA	0.704706	0.144164	No COG code	-
PFL_5301	PFL_5301	NA	NA	NA	No COG code	-
PFL_5302	PFL_5302	NA	NA	NA	No COG code	-
PFL_5303	PFL_5303	NA	NA	NA	No COG code	-
PFL_5304	clpB	ATP-dependent chaperone protein ClpB	-1.9024	1.50888e-37	O	Posttranslational modification, protein turnover, chaperones
PFL_5305	PFL_5305	conserved hypothetical protein	0.0350108	0.871647	S	Function unknown
PFL_5306	rluD	ribosomal large subunit pseudouridine synthase D	-0.205012	0.584866	J	Translation, ribosomal structure and biogenesis
PFL_5307	PFL_5307	competence lipoprotein ComL	0.506048	0.144266	M	Cell wall/membrane/envelope biogenesis
PFL_5308	PFL_5308	conserved hypothetical protein	0.260584	0.52328	No COG code	-
PFL_5309	pilR	putative sigma-54 dependent DNA-binding response regulator PilR	0.250853	0.101466	T	Signal transduction mechanisms
PFL_5310	thiO	glycine oxidase ThiO	0.369484	0.014847	E	Amino acid transport and metabolism
PFL_5311	PFL_5311	type IV pilus biogenesis protein	0.0687066	0.873462	U	Intracellular trafficking, secretion, and vesicular transport
PFL_5312	PFL_5312	putative type IV pilus-associated protein	0.264964	0.0683763	N, U	Cell motility; Intracellular trafficking, secretion, and vesicular transport
PFL_5313	PFL_5313	conserved hypothetical protein	0.0623712	0.78261	U	Intracellular trafficking, secretion, and vesicular transport
PFL_5314	PFL_5314	prepilin-type N-terminal cleavage/methylation domain protein	0.175473	0.314506	U	Intracellular trafficking, secretion, and vesicular transport
PFL_5315	pilV	type IV pilus modification protein PilV	-0.123504	0.679036	U	Intracellular trafficking, secretion, and vesicular transport
PFL_5316	PFL_5316	putative pilin	0.173037	0.518891	U	Intracellular trafficking, secretion, and vesicular transport
PFL_5317	PFL_5317	pseudogene	0.400524	0.0189909	No COG code	-
PFL_5318	ispH	4-hydroxy-3-methylbut-2-enyl diphosphate reductase	NA	NA	I	Lipid transport and metabolism
PFL_5319	fkpB	FKBP-type peptidyl-prolyl cis-trans isomerase FkpB	-4.20671	2.03562e-05	O	Posttranslational modification, protein turnover, chaperones
PFL_5320	lspA	signal peptidase II	NA	NA	M, U	Cell wall/membrane/envelope biogenesis; Intracellular trafficking, secretion, and vesicular transport
PFL_5321	ileS	isoleucine--tRNA ligase	NA	NA	J	Translation, ribosomal structure and biogenesis
PFL_5322	ribF	riboflavin biosynthesis protein RibF	NA	NA	H	Coenzyme transport and metabolism
PFL_5323	mviN	integral membrane protein MviN	NA	NA	S	Function unknown
PFL_5324	rpsT	ribosomal protein S20	NA	NA	J	Translation, ribosomal structure and biogenesis
PFL_5325	PFL_5325	protein CreA	-0.0311998	0.908846	S	Function unknown
PFL_5326	proB	glutamate 5-kinase	0.645652	8.03457e-06	E	Amino acid transport and metabolism
PFL_5327	cgtA	Obg family GTPase CgtA	NA	NA	S	Function unknown
PFL_5328	rpmA	ribosomal protein L27	NA	NA	J	Translation, ribosomal structure and biogenesis
PFL_5329	rplU	ribosomal protein L21	NA	NA	J	Translation, ribosomal structure and biogenesis
PFL_5330	PFL_5330	polyprenyl synthetase	NA	NA	H	Coenzyme transport and metabolism
PFL_5331	phnA	putative alkylphosphonate utilization operon protein PhnA	0.132959	0.635293	P	Inorganic ion transport and metabolism
PFL_5332	PFL_5332	conserved hypothetical protein	0.207155	0.542143	N/A	-
PFL_5333	fklB	FKBP-type peptidyl-prolyl cis-trans isomerase FklB	-0.457876	0.0715825	O	Posttranslational modification, protein turnover, chaperones
PFL_5334	PFL_5334	conserved hypothetical protein	0.0864406	0.903282	N/A	-
PFL_5335	PFL_5335	conserved hypothetical protein	-0.159673	0.378435	S	Function unknown
PFL_5336	PFL_5336	putative lipoprotein	0.265913	0.0817135	No COG code	-
PFL_5337	PFL_5337	conserved hypothetical protein	0.338498	0.195443	No COG code	-
PFL_5338	PFL_5338	putative ATP-dependent protease	0.0655631	0.709572	O	Posttranslational modification, protein turnover, chaperones
PFL_5339	PFL_5339	conserved hypothetical protein	0.328394	0.167796	S	Function unknown
PFL_5340	PFL_5340	conserved hypothetical protein	0.716674	1.30112e-05	No COG code	-
PFL_5341	PFL_5341	putative lipoprotein	0.226273	0.501063	S	Function unknown
PFL_5342	PFL_5342	elongation factor, GreA/GreB family	0.698172	0.000196629	K	Transcription
PFL_5343	gdhA	NADP-specific glutamate dehydrogenase	0.178864	0.253774	E	Amino acid transport and metabolism
PFL_5344	PFL_5344	ATP-binding cassette protein, ChvD family	1.05431	1.95694e-16	S	Function unknown
PFL_5345	morA	developmental regulator MorA	0.291047	0.0410895	T	Signal transduction mechanisms
PFL_5346	glyA_2	glycine hydroxymethyltransferase	NA	NA	E	Amino acid transport and metabolism
PFL_5347	PFL_5347	aerobic C4-dicarboxylate transport protein	0.0271151	0.897833	C	Energy production and conversion
PFL_5348	PFL_5348	transcriptional regulator, GntR family	0.57992	4.09951e-05	K	Transcription
PFL_5349	PFL_5349	transcriptional regulator, GntR family	-0.052365	0.856507	K	Transcription
PFL_5350	yjiA	GTP-binding protein, YjiA family	0.227705	0.12221	S	Function unknown
PFL_5351	PFL_5351	conserved hypothetical protein	0.85592	0.0193794	S	Function unknown
PFL_5352	cstA	carbon starvation protein CstA	0.349846	0.0142754	T	Signal transduction mechanisms
PFL_5353	PFL_5353	conserved hypothetical protein	0.658674	0.0040801	O	Posttranslational modification, protein turnover, chaperones
PFL_5354	PFL_5354	type IV pilus assembly protein, PilZ family	0.296333	0.0949718	S	Function unknown
PFL_5355	PFL_5355	conserved hypothetical protein	0.519392	0.000755113	No COG code	-
PFL_5356	radA	DNA repair protein RadA	0.566767	3.43129e-05	O	Posttranslational modification, protein turnover, chaperones
PFL_5357	PFL_5357	ankyrin repeat protein	0.171455	0.404326	S	Function unknown
PFL_5358	katB	catalase KatB	0.404092	0.00434461	P	Inorganic ion transport and metabolism
PFL_5359	mscL	large conductance mechanosensitive channel protein	-1.72969	4.76723e-09	M	Cell wall/membrane/envelope biogenesis
PFL_5360	fpr_2	ferredoxin--NADP(+) reductase	0.462883	0.000942418	C	Energy production and conversion
PFL_5361	rlmG	ribosomal RNA large subunit methyltransferase G	0.501215	0.00066965	J	Translation, ribosomal structure and biogenesis
PFL_5362	PFL_5362	conserved hypothetical protein	0.285889	0.537524	N/A	-
PFL_5363	cydB_2	cytochrome d ubiquinol oxidase, subunit II	0.209369	0.186916	C	Energy production and conversion
PFL_5364	cydA_2	cytochrome d ubiquinol oxidase, subunit I	0.374076	0.00918863	C	Energy production and conversion
PFL_5366	PFL_5366	transporter, major facilitator family	0.318994	0.0351862	G	Carbohydrate transport and metabolism
PFL_5367	PFL_5367	conserved hypothetical protein	0.403033	0.0256178	N/A	-
PFL_5368	PFL_5368	addiction module killer protein	1.25097	1.01796e-05	S	Function unknown
PFL_5369	higA	addiction module antidote protein HigA	0.925171	0.000251288	S	Function unknown
PFL_5370	PFL_5370	DJ-1 family protein	0.350632	0.124141	S	Function unknown
PFL_5371	PFL_5371	putative lipoprotein	0.790311	0.00811113	No COG code	-
PFL_5372	PFL_5372	purine transporter, AzgA family protein	0.127117	0.458295	S	Function unknown
PFL_5373	trmA	tRNA (uracil-5-)-methyltransferase	0.379019	0.00571214	J	Translation, ribosomal structure and biogenesis
PFL_5374	hasF	type 1 secretion system outer membrane protein HasF	0.238863	0.134638	M	Cell wall/membrane/envelope biogenesis
PFL_5375	hasE	type 1 secretion system membrane fusion protein HasE	0.0326483	0.869139	U	Intracellular trafficking, secretion, and vesicular transport
PFL_5376	hasD	type 1 secretion system ATPase HasD	0.301458	0.0348186	V	Defense mechanisms
PFL_5377	hasAp	heme acquisition protein HasAp	0.64094	5.53e-06	S	Function unknown
PFL_5378	hasR	TonB-dependent outermembrane heme receptor HasR	0.268191	0.0662213	P	Inorganic ion transport and metabolism
PFL_5379	hasS	sigma factor regulatory protein HasS	0.0848746	0.650761	T	Signal transduction mechanisms
PFL_5380	hasI	RNA polymerase sigma-70 factor, ECF subfamily, HasI	0.342966	0.0659625	K	Transcription
PFL_5381	aroQ_1	3-dehydroquinate dehydratase, type II	-0.0509554	0.905728	E	Amino acid transport and metabolism
PFL_5382	aroE	quinate/shikimate dehydrogenase	0.342077	0.0325205	E	Amino acid transport and metabolism
PFL_5384	PFL_5384	transcriptional regulator, TetR family	-0.16357	0.393342	K	Transcription
PFL_5385	PFL_5385	putative 4-hydroxyphenylpyruvate dioxygenase	0.186591	0.232634	H	Coenzyme transport and metabolism
PFL_5388	PFL_5388	transporter, major facilitator family	0.160172	0.345119	G	Carbohydrate transport and metabolism
PFL_5389	PFL_5389	methyl-accepting chemotaxis protein	0.262263	0.0901333	S	Function unknown
PFL_5390	PFL_5390	putative membrane protein	0.238544	0.111086	E, G	Amino acid transport and metabolism; Carbohydrate transport and metabolism
PFL_5391	PFL_5391	conserved hypothetical protein	0.300239	0.0471241	G	Carbohydrate transport and metabolism
PFL_5392	PFL_5392	oxidoreductase, Gfo/Idh/MocA family	0.0304311	0.890224	S	Function unknown
PFL_5393	PFL_5393	transcriptional regulator, IclR family	0.317318	0.0240243	K	Transcription
PFL_5394	PFL_5394	oxidoreductase, aldo/keto reductase family	0.607451	1.74973e-05	C	Energy production and conversion
PFL_5395	pcaG_2	protocatechuate 3,4-dioxygenase, alpha subunit	0.131025	0.737906	Q	Secondary metabolites biosynthesis, transport and catabolism
PFL_5396	pcaH_2	protocatechuate 3,4-dioxygenase, beta subunit	0.0180836	0.97177	Q	Secondary metabolites biosynthesis, transport and catabolism
PFL_5397	pcaQ	pca operon transcription factor PcaQ	0.467058	0.000988157	K	Transcription
PFL_5398	PFL_5398	putative neutral zinc metallopeptidase	0.344816	0.0486175	S	Function unknown
PFL_5399	PFL_5399	putative lipoprotein	0.569909	1.58708e-05	No COG code	-
PFL_5400	PFL_5400	HAD-superfamily hydrolase, subfamily IA, variant 1 and 3	0.36161	0.0476376	S	Function unknown
PFL_5401	tesB	acyl-CoA thioesterase II	-0.149257	0.342138	I	Lipid transport and metabolism
PFL_5402	PFL_5402	acetyltransferase, GNAT family	-0.0931854	0.720371	J	Translation, ribosomal structure and biogenesis
PFL_5403	PFL_5403	histone deacetylase family protein	0.130353	0.48243	B, Q	Chromatin structure and dynamics; Secondary metabolites biosynthesis, transport and catabolism
PFL_5405	galE	UDP-glucose 4-epimerase	0.125675	0.439666	M	Cell wall/membrane/envelope biogenesis
PFL_5406	PFL_5406	conserved hypothetical protein	0.0626932	0.752479	S	Function unknown
PFL_5407	rhlE_1	putative ATP-dependent RNA helicase	1.36908	2.98833e-14	L	Replication, recombination and repair
PFL_5408	PFL_5408	conserved hypothetical protein	0.438498	0.00176039	No COG code	-
PFL_5409	PFL_5409	conserved hypothetical protein	0.216177	0.21077	S	Function unknown
PFL_5410	PFL_5410	integral membrane protein, DUF6 family	0.249867	0.114579	S	Function unknown
PFL_5411	PFL_5411	transcriptional regulator, AsnC family	0.434435	0.0392112	K	Transcription
PFL_5412	PFL_5412	exonuclease family protein	-0.190301	0.384102	L	Replication, recombination and repair
PFL_5413	PFL_5413	conserved hypothetical protein	0.117743	0.536467	S	Function unknown
PFL_5414	PFL_5414	conserved hypothetical protein	0.032793	0.884135	S	Function unknown
PFL_5415	PFL_5415	putative membrane protein	0.0669465	0.726832	S	Function unknown
PFL_5416	PFL_5416	endonuclease/exonuclease/phosphatase family protein	0.463206	0.00151059	S	Function unknown
PFL_5417	hrpB	ATP-dependent helicase HrpB	0.45235	0.00253858	L	Replication, recombination and repair
PFL_5418	PFL_5418	conserved hypothetical protein	0.611452	0.00163842	No COG code	-
PFL_5419	fieF	cation diffusion facilitator family transporter FieF	0.260012	0.0923581	P	Inorganic ion transport and metabolism
PFL_5420	PFL_5420	conserved hypothetical protein	0.609546	2.7818e-05	No COG code	-
PFL_5421	PFL_5421	transcriptional regulator, AsnC family	0.238829	0.325164	K	Transcription
PFL_5422	PFL_5422	conserved hypothetical protein	0.295615	0.454576	S	Function unknown
PFL_5423	rluE	ribosomal large subunit pseudouridine synthase E	0.163055	0.345075	J	Translation, ribosomal structure and biogenesis
PFL_5424	amn	AMP nucleosidase	-0.0599147	0.749507	F	Nucleotide transport and metabolism
PFL_5425	aidB	putative isovaleryl-CoA dehydrogenase/acyl-CoA dehydrogenase	0.724267	1.28703e-07	I	Lipid transport and metabolism
PFL_5426	ladS	sensor histidine kinase/response regulator	0.629222	3.09587e-06	T	Signal transduction mechanisms
PFL_5427	thiD	putative phosphomethylpyrimidine kinase	-4.1796	5.96984e-29	H	Coenzyme transport and metabolism
PFL_5428	thiE	thiamine-phosphate diphosphorylase	-3.61877	1.73559e-21	H	Coenzyme transport and metabolism
PFL_5429	hemL	glutamate-1-semialdehyde-2,1-aminomutase	NA	NA	H	Coenzyme transport and metabolism
PFL_5430	PFL_5430	Sel1 domain protein	0.18731	0.405163	S	Function unknown
PFL_5431	PFL_5431	conserved hypothetical protein	-0.398685	0.0583738	S	Function unknown
PFL_5432	miaB	tRNA-I(6)A37 thiotransferase enzyme MiaB	0.233064	0.113712	J	Translation, ribosomal structure and biogenesis
PFL_5433	PFL_5433	PhoH family protein	0.332935	0.222612	T	Signal transduction mechanisms
PFL_5434	ybeY	translation metalloprotein YbeY	NA	NA	S	Function unknown
PFL_5435	corC	magnesium and cobalt efflux protein CorC	-0.651647	0.00147035	P	Inorganic ion transport and metabolism
PFL_5436	lnt	apolipoprotein N-acyltransferase	NA	NA	M	Cell wall/membrane/envelope biogenesis
PFL_5437	PFL_5437	conserved hypothetical protein	0.559158	0.00118588	S	Function unknown
PFL_5438	PFL_5438	conserved hypothetical protein	0.0644534	0.852848	N/A	-
PFL_5439	leuS	leucine--tRNA ligase	NA	NA	J	Translation, ribosomal structure and biogenesis
PFL_5440	PFL_5440	lipoprotein, RplB family	NA	NA	M	Cell wall/membrane/envelope biogenesis
PFL_5441	holA	DNA polymerase III, delta subunit	NA	NA	L	Replication, recombination and repair
PFL_5442	PFL_5442	conserved hypothetical protein	0.341918	0.433081	S	Function unknown
PFL_5443	PFL_5443	lytic murein transglycosylase family protein	0.0250692	0.907981	M	Cell wall/membrane/envelope biogenesis
PFL_5444	PFL_5444	LD-carboxypeptidase family protein	3.31152	1.95615e-12	V	Defense mechanisms
PFL_5445	lipA	lipoyl synthase	NA	NA	H	Coenzyme transport and metabolism
PFL_5446	lipB	lipoate-protein ligase B	NA	NA	H	Coenzyme transport and metabolism
PFL_5447	PFL_5447	conserved hypothetical protein	NA	NA	S	Function unknown
PFL_5448	dacA	D-alanyl-D-alanine carboxypeptidase DacA	1.35917	6.28696e-11	M	Cell wall/membrane/envelope biogenesis
PFL_5449	PFL_5449	lipoprotein, RlpA family	-5.14557	6.1268e-17	M	Cell wall/membrane/envelope biogenesis
PFL_5450	mltB	lytic murein transglycosylase B	-0.767522	7.14859e-05	M	Cell wall/membrane/envelope biogenesis
PFL_5451	mrdB	rod shape-determining protein RodA	NA	NA	M	Cell wall/membrane/envelope biogenesis
PFL_5452	mrdA_2	penicillin-binding protein 2	NA	NA	M	Cell wall/membrane/envelope biogenesis
PFL_5453	rlmH	rRNA large subunit m3Psi methyltransferase RlmH	0.0322982	0.957276	S	Function unknown
PFL_5454	PFL_5454	iojap-like protein	0.134293	0.840565	S	Function unknown
PFL_5455	nadD	nicotinate-nucleotide adenylyltransferase	0.603123	0.0201641	H	Coenzyme transport and metabolism
PFL_5456	proA	glutamate-5-semialdehyde dehydrogenase	0.704086	0.0013393	E	Amino acid transport and metabolism
PFL_5457	PFL_5457	putative DNA-3-methyladenine glycosylase	0.0546075	0.823239	L	Replication, recombination and repair
PFL_5458	PFL_5458	PAP2 family protein	0.436688	0.00243729	I	Lipid transport and metabolism
PFL_5459	PFL_5459	ATP-dependent protease La domain protein	-0.196856	0.321594	O	Posttranslational modification, protein turnover, chaperones
PFL_5460	PFL_5460	LrgB family membrane protein	-0.189847	0.235163	M	Cell wall/membrane/envelope biogenesis
PFL_5461	PFL_5461	LrgA family protein	0.340942	0.203499	S	Function unknown
PFL_5462	PFL_5462	MaoC-like protein	0.210131	0.334398	I	Lipid transport and metabolism
PFL_5463	PFL_5463	peptidase, C13 family	0.375035	0.0114633	S	Function unknown
PFL_5464	PFL_5464	NAD dependent epimerase/dehydratase family protein	0.507718	0.00388301	G, M	Carbohydrate transport and metabolism; Cell wall/membrane/envelope biogenesis
PFL_5465	PFL_5465	conserved hypothetical protein	0.681078	0.031153	S	Function unknown
PFL_5466	PFL_5466	polyprenyl P-hydroxybenzoate and phenylacrylic acid decarboxylase family protein	NA	NA	H	Coenzyme transport and metabolism
PFL_5467	mpl	UDP-N-acetylmuramate:L-alanyl-gamma-D-glutamyl-meso-diaminopimelate ligase	0.153459	0.406884	M	Cell wall/membrane/envelope biogenesis
PFL_5468	PFL_5468	sigma-54 dependent transcriptional regulator	0.131263	0.414072	K	Transcription
PFL_5469	PFL_5469	aldehyde dehydrogenase	0.00573089	0.995428	C	Energy production and conversion
PFL_5470	eutH_1	ethanolamine utilization protein EutH	0.260577	0.0859429	E	Amino acid transport and metabolism
PFL_5471	eutA	ethanolamine utilization protein EutA	0.42522	0.00254884	E	Amino acid transport and metabolism
PFL_5472	eutBC	ethanolamine ammonia-lyase	0.603372	0.000137169	E	Amino acid transport and metabolism
PFL_5473	eutB	ethanolamine ammonia-lyase, large subunit	0.355077	0.0161148	E	Amino acid transport and metabolism
PFL_5474	eutC	ethanolamine ammonia-lyase, light subunit	0.818347	3.6707e-09	E	Amino acid transport and metabolism
PFL_5475	PFL_5475	acetyltransferase, GNAT family	0.185577	0.494381	S	Function unknown
PFL_5476	PFL_5476	DedA family protein	-4.73987	5.12306e-16	S	Function unknown
PFL_5477	PFL_5477	conserved hypothetical protein	0.620369	0.000186157	S	Function unknown
PFL_5478	ppa	inorganic diphosphatase	NA	NA	C	Energy production and conversion
PFL_5479	PFL_5479	putative lipoprotein	0.0372892	0.941651	N/A	-
PFL_5480	cysD	sulfate adenylyltransferase, small subunit	0.273903	0.0566795	P	Inorganic ion transport and metabolism
PFL_5481	PFL_5481	conserved hypothetical protein	0.303176	0.0559473	S	Function unknown
PFL_5482	cysNC	sulfate adenylyltransferase, large subunit/adenylylsulfate kinase	-2.42408	4.06689e-08	P	Inorganic ion transport and metabolism
PFL_5483	PFL_5483	mannose-1-phosphate guanylyltransferase/mannose-6-phosphate isomerase	-3.02484	0.000143474	M	Cell wall/membrane/envelope biogenesis
PFL_5484	PFL_5484	conserved hypothetical protein	-1.02406	0.0378853	C	Energy production and conversion
PFL_5485	PFL_5485	conserved hypothetical protein	-0.979288	0.00739909	G, M	Carbohydrate transport and metabolism; Cell wall/membrane/envelope biogenesis
PFL_5486	PFL_5486	GtrA family protein	-1.47475	0.000471189	N/A	-
PFL_5487	PFL_5487	conserved hypothetical protein	-0.688902	0.00190859	S	Function unknown
PFL_5488	PFL_5488	glycosyltransferase, group 2 family	-1.66861	2.47583e-15	M	Cell wall/membrane/envelope biogenesis
PFL_5489	PFL_5489	putative membrane protein	-1.25106	2.6851e-08	M	Cell wall/membrane/envelope biogenesis
PFL_5490	PFL_5490	NAD dependent epimerase/dehydratase family protein	-4.91967	8.39643e-43	G, M	Carbohydrate transport and metabolism; Cell wall/membrane/envelope biogenesis
PFL_5491	gmd	GDP-mannose 4,6-dehydratase	-6.92623	3.34512e-56	M	Cell wall/membrane/envelope biogenesis
PFL_5492	PFL_5492	glycosyltransferase, group 1 family	-5.80287	4.66711e-107	M	Cell wall/membrane/envelope biogenesis
PFL_5493	PFL_5493	glycosyltransferase, group 2 family	-6.56982	1.12052e-92	M	Cell wall/membrane/envelope biogenesis
PFL_5494	PFL_5494	putative ABC transporter, ATP-binding protein	-9.63749	5.79908e-33	G, M	Carbohydrate transport and metabolism; Cell wall/membrane/envelope biogenesis
PFL_5495	PFL_5495	ABC-2 type transporter	-9.2693	2.59944e-28	V	Defense mechanisms
PFL_5496	PFL_5496	glycosyltransferase, group 2 family	-5.72748	6.14451e-46	M	Cell wall/membrane/envelope biogenesis
PFL_5497	PFL_5497	pseudogene	0.238125	0.127851	No COG code	-
PFL_5498	PFL_5498	conserved hypothetical protein	-0.910989	2.0438e-10	No COG code	-
PFL_5499	PFL_5499	conserved hypothetical protein	0.554334	0.020633	No COG code	-
PFL_5500	PFL_5500	pseudogene	-0.014872	0.953967	No COG code	-
PFL_5501	nirK	nitrite reductase, copper-containing	0.55901	0.000141011	Q	Secondary metabolites biosynthesis, transport and catabolism
PFL_5502	PFL_5502	conserved hypothetical protein	-0.241607	0.137975	S	Function unknown
PFL_5503	PFL_5503	conserved hypothetical protein	0.0882119	0.657693	S	Function unknown
PFL_5504	PFL_5504	alpha-2-macroglobulin domain protein	-0.272631	0.0734105	S	Function unknown
PFL_5505	PFL_5505	conserved hypothetical protein	-0.436254	0.0573637	S	Function unknown
PFL_5506	PFL_5506	conserved hypothetical protein	-0.425248	0.00293999	S	Function unknown
PFL_5507	PFL_5507	conserved hypothetical protein	0.122954	0.500489	S	Function unknown
PFL_5508	xseB	exodeoxyribonuclease VII, small subunit	-1.09838	0.0482771	L	Replication, recombination and repair
PFL_5509	ispA	geranyltranstransferase	NA	NA	H	Coenzyme transport and metabolism
PFL_5510	dxs	1-deoxy-D-xylulose-5-phosphate synthase	NA	NA	H	Coenzyme transport and metabolism
PFL_5511	btuB	putative TonB-dependent outermembrane B12 receptor	0.23415	0.127557	P	Inorganic ion transport and metabolism
PFL_5512	PFL_5512	putative periplasmic cobalamin-binding protein	0.143216	0.405012	P	Inorganic ion transport and metabolism
PFL_5513	PFL_5513	conserved hypothetical protein	0.30714	0.27723	N/A	-
PFL_5514	ribA	GTP cyclohydrolase II	NA	NA	H	Coenzyme transport and metabolism
PFL_5515	PFL_5515	conserved hypothetical protein	1.60981	3.44254e-28	S	Function unknown
PFL_5516	pgpA	phosphatidylglycerophosphatase A	0.0508668	0.861732	I	Lipid transport and metabolism
PFL_5517	thiL	thiamine-phosphate kinase	NA	NA	H	Coenzyme transport and metabolism
PFL_5518	nusB	transcription antitermination factor NusB	NA	NA	K	Transcription
PFL_5519	ribE	6,7-dimethyl-8-ribityllumazine synthase	NA	NA	H	Coenzyme transport and metabolism
PFL_5520	ribB	3,4-dihydroxy-2-butanone 4-phosphate synthase/GTP cyclohydrolase II	0.317482	0.0320064	H	Coenzyme transport and metabolism
PFL_5521	ribE	riboflavin synthase, alpha subunit	NA	NA	H	Coenzyme transport and metabolism
PFL_5522	ribD_2	riboflavin biosynthesis protein RibD	1.15859	0.00433974	H	Coenzyme transport and metabolism
PFL_5523	nrdR	transcriptional regulator NrdR	0.50635	0.030921	K	Transcription
PFL_5524	PFL_5524	putative lipoprotein	0.591996	0.00192276	S	Function unknown
PFL_5525	PFL_5525	methyltransferase small domain protein	0.374143	0.0165371	S	Function unknown
PFL_5526	PFL_5526	thioredoxin domain protein	0.411295	0.00394558	O	Posttranslational modification, protein turnover, chaperones
PFL_5527	PFL_5527	conserved hypothetical protein	0.270471	0.280244	N/A	-
PFL_5528	PFL_5528	conserved hypothetical protein	0.352064	0.0163715	S	Function unknown
PFL_5529	PFL_5529	efflux ABC transporter, ATP-binding protein	0.430443	0.0499305	V	Defense mechanisms
PFL_5530	PFL_5530	efflux ABC transporter, permease protein	0.22685	0.206982	V	Defense mechanisms
PFL_5531	PFL_5531	putative lipoprotein	0.402708	0.0223697	S	Function unknown
PFL_5532	oprG	outer membrane protein OprG	0.256997	0.25116	M	Cell wall/membrane/envelope biogenesis
PFL_5533	PFL_5533	NAD-dependent epimerase/dehydratase family protein	-0.216536	0.169313	M	Cell wall/membrane/envelope biogenesis
PFL_5534	PFL_5534	putative dTDP-4-dehydrorhamnose reductase	-0.596387	0.00193008	M	Cell wall/membrane/envelope biogenesis
PFL_5535	lhr	putative ATP-dependent helicase	0.237534	0.101257	L	Replication, recombination and repair
PFL_5536	PFL_5536	pseudogene	0.299084	0.0374409	No COG code	-
PFL_5537	ydhP	transporter, major facilitator family	0.448172	0.00469856	G	Carbohydrate transport and metabolism
PFL_5538	PFL_5538	transcriptional regulator, AraC family	0.565517	0.00270021	K	Transcription
PFL_5539	PFL_5539	isochorismatase family protein	0.506303	0.00393235	Q	Secondary metabolites biosynthesis, transport and catabolism
PFL_5540	PFL_5540	3-dehydroquinate synthase domain protein	0.469454	0.00126	E	Amino acid transport and metabolism
PFL_5541	PFL_5541	prenyltransferase, UbiA family	0.771615	3.97302e-06	H	Coenzyme transport and metabolism
PFL_5542	PFL_5542	conserved hypothetical protein	0.464149	0.00105832	No COG code	-
PFL_5543	PFL_5543	hydrolase, TatD family	0.329236	0.0349698	S	Function unknown
PFL_5544	PFL_5544	putative AP endonuclease, family 2	0.453552	0.00146323	S	Function unknown
PFL_5545	PFL_5545	type I phosphodiesterase/nucleotide pyrophosphatase family protein	0.3723	0.00658395	S	Function unknown
PFL_5546	PFL_5546	conserved hypothetical protein	0.571477	8.98131e-05	No COG code	-
PFL_5547	PFL_5547	conserved hypothetical protein	0.457902	0.000858082	No COG code	-
PFL_5548	PFL_5548	conserved hypothetical protein	0.770413	3.64925e-06	No COG code	-
PFL_5549	PFL_5549	conserved hypothetical protein	0.543664	0.000109008	No COG code	-
PFL_5550	PFL_5550	conserved hypothetical protein	0.410977	0.00483784	No COG code	-
PFL_5551	PFL_5551	conserved hypothetical protein	0.266859	0.125005	N/A	-
PFL_5552	ssb	single-strand DNA-binding protein	NA	NA	L	Replication, recombination and repair
PFL_5553	PFL_5553	transporter, major facilitator family	-3.01885	3.14807e-15	G	Carbohydrate transport and metabolism
PFL_5554	uvrA_2	excinuclease ABC, A subunit	0.238183	0.103981	L	Replication, recombination and repair
PFL_5555	bfr_2	bacterioferritin	-0.211936	0.48094	P	Inorganic ion transport and metabolism
PFL_5556	katA	catalase KatA	0.161481	0.327084	P	Inorganic ion transport and metabolism
PFL_5557	rplQ	ribosomal protein L17	NA	NA	J	Translation, ribosomal structure and biogenesis
PFL_5558	rpoA	DNA-directed RNA polymerase, alpha subunit	NA	NA	K	Transcription
PFL_5559	rpsD	ribosomal protein S4	NA	NA	J	Translation, ribosomal structure and biogenesis
PFL_5560	rpsK	30S ribosomal protein S11	NA	NA	J	Translation, ribosomal structure and biogenesis
PFL_5561	rpsM	30S ribosomal protein S13	NA	NA	J	Translation, ribosomal structure and biogenesis
PFL_5562	secY	preprotein translocase, SecY subunit	NA	NA	U	Intracellular trafficking, secretion, and vesicular transport
PFL_5563	rplO	ribosomal protein L15	NA	NA	J	Translation, ribosomal structure and biogenesis
PFL_5564	rpmD	ribosomal protein L30	NA	NA	J	Translation, ribosomal structure and biogenesis
PFL_5565	rpsE	ribosomal protein S5	NA	NA	J	Translation, ribosomal structure and biogenesis
PFL_5566	rplR	ribosomal protein L18	NA	NA	J	Translation, ribosomal structure and biogenesis
PFL_5567	rplF	ribosomal protein L6	NA	NA	J	Translation, ribosomal structure and biogenesis
PFL_5568	rpsH	ribosomal protein S8	NA	NA	J	Translation, ribosomal structure and biogenesis
PFL_5569	rpsN	ribosomal protein S14	NA	NA	J	Translation, ribosomal structure and biogenesis
PFL_5570	rplE	ribosomal protein L5	NA	NA	J	Translation, ribosomal structure and biogenesis
PFL_5571	rplX	ribosomal protein L24	NA	NA	J	Translation, ribosomal structure and biogenesis
PFL_5572	rplN	ribosomal protein L14	NA	NA	J	Translation, ribosomal structure and biogenesis
PFL_5573	rpsQ	30S ribosomal protein S17	NA	NA	J	Translation, ribosomal structure and biogenesis
PFL_5574	rpmC	ribosomal protein L29	NA	NA	J	Translation, ribosomal structure and biogenesis
PFL_5575	rplP	ribosomal protein L16	NA	NA	J	Translation, ribosomal structure and biogenesis
PFL_5576	rpsC	ribosomal protein S3	NA	NA	J	Translation, ribosomal structure and biogenesis
PFL_5577	rplV	ribosomal protein L22	NA	NA	J	Translation, ribosomal structure and biogenesis
PFL_5578	rpsS	ribosomal protein S19	NA	NA	J	Translation, ribosomal structure and biogenesis
PFL_5579	rplB	ribosomal protein L2	NA	NA	J	Translation, ribosomal structure and biogenesis
PFL_5580	rplW	ribosomal protein L23	NA	NA	J	Translation, ribosomal structure and biogenesis
PFL_5581	rplD	ribosomal protein L4	NA	NA	J	Translation, ribosomal structure and biogenesis
PFL_5582	rplC	ribosomal protein L3	NA	NA	J	Translation, ribosomal structure and biogenesis
PFL_5583	rpsJ	ribosomal protein S10	NA	NA	J	Translation, ribosomal structure and biogenesis
PFL_5584	tuf_1	translation elongation factor Tu	-0.792321	0.0197214	J	Translation, ribosomal structure and biogenesis
PFL_5585	fusA	translation elongation factor G	NA	NA	J	Translation, ribosomal structure and biogenesis
PFL_5586	rpsG	ribosomal protein S7	NA	NA	J	Translation, ribosomal structure and biogenesis
PFL_5587	rpsL	ribosomal protein S12	NA	NA	J	Translation, ribosomal structure and biogenesis
PFL_5588	rpoC	DNA-directed RNA polymerase, beta' subunit	NA	NA	K	Transcription
PFL_5589	rpoB	DNA-directed RNA polymerase, beta subunit	NA	NA	K	Transcription
PFL_5590	rplL	ribosomal protein L7/L12	NA	NA	J	Translation, ribosomal structure and biogenesis
PFL_5591	rplJ	ribosomal protein L10	NA	NA	J	Translation, ribosomal structure and biogenesis
PFL_5592	rplA	ribosomal protein L1	NA	NA	J	Translation, ribosomal structure and biogenesis
PFL_5593	rplK	ribosomal protein L11	NA	NA	J	Translation, ribosomal structure and biogenesis
PFL_5594	nusG	transcription termination/antitermination factor NusG	NA	NA	K	Transcription
PFL_5595	secE	preprotein translocase, SecE subunit	NA	NA	U	Intracellular trafficking, secretion, and vesicular transport
PFL_5596	PFL_5596	NA	NA	NA	No COG code	-
PFL_5597	tuf_2	translation elongation factor Tu	-0.401716	0.317261	J	Translation, ribosomal structure and biogenesis
PFL_5598	PFL_5598	NA	NA	NA	No COG code	-
PFL_5599	PFL_5599	NA	NA	NA	No COG code	-
PFL_5600	PFL_5600	NA	NA	NA	No COG code	-
PFL_5601	birA	bifunctional protein BirA	0.385844	0.27675	H	Coenzyme transport and metabolism
PFL_5602	rrfE	NA	0.676117	0.232356	No COG code	-
PFL_5603	rrlE	NA	0.563154	0.0294628	No COG code	-
PFL_5604	PFL_5604	NA	0.548643	0.254156	No COG code	-
PFL_5605	PFL_5605	NA	0.450793	0.292426	No COG code	-
PFL_5606	rrsE	NA	0.190185	0.691851	No COG code	-
PFL_5607	tyrS	tyrosine--tRNA ligase	NA	NA	J	Translation, ribosomal structure and biogenesis
PFL_5608	PFL_5608	peptidase, M23 family	-2.03632	1.44084e-18	M	Cell wall/membrane/envelope biogenesis
PFL_5609	anmK	anhydro-N-acetylmuramic acid kinase	-0.787273	1.12048e-05	O	Posttranslational modification, protein turnover, chaperones
PFL_5610	erpA	essential respiratory protein A	NA	NA	C	Energy production and conversion
PFL_5611	argC	N-acetyl-gamma-glutamyl-phosphate reductase	-0.28495	0.0622631	E	Amino acid transport and metabolism
PFL_5612	PFL_5612	conserved hypothetical protein	NA	NA	S	Function unknown
PFL_5613	PFL_5613	oxidoreductase, 2-nitropropane dioxygenase family protein	0.0405137	0.849524	S	Function unknown
PFL_5614	PFL_5614	conserved hypothetical protein	0.176299	0.244671	S	Function unknown
PFL_5615	PFL_5615	oxidoreductase, short chain dehydrogenase/reductase family	0.170401	0.247077	S	Function unknown
PFL_5616	PFL_5616	histidine triad domain protein	0.466312	0.0355568	F, G	Nucleotide transport and metabolism; Carbohydrate transport and metabolism
PFL_5617	coq7	2-nonaprenyl-3-methyl-6-methoxy-1,4-benzoquinol hydroxylase	NA	NA	H	Coenzyme transport and metabolism
PFL_5618	PFL_5618	OsmC family protein	0.445168	0.0343471	O	Posttranslational modification, protein turnover, chaperones
PFL_5619	vfr	cyclic nucleotide-binding transcriptional regulator Vfr	-1.73749	2.59057e-07	T	Signal transduction mechanisms
PFL_5620	PFL_5620	conserved hypothetical protein	0.157644	0.468403	H	Coenzyme transport and metabolism
PFL_5621	trpC	indole-3-glycerol phosphate synthase	-0.321654	0.065136	E	Amino acid transport and metabolism
PFL_5622	trpD	anthranilate phosphoribosyltransferase	0.351383	0.0193794	E	Amino acid transport and metabolism
PFL_5623	trpG	anthranilate synthase, component II	0.805038	6.94828e-05	E, H	Amino acid transport and metabolism; Coenzyme transport and metabolism
PFL_5624	prbD	proline betaine ABC transporter, ATP-binding protein	0.414181	0.00539099	S	Function unknown
PFL_5625	prbC	proline betaine ABC transporter, permease protein	0.27762	0.16973	P	Inorganic ion transport and metabolism
PFL_5626	prbB	proline betaine ABC transporter, permease protein	0.108106	0.57227	P	Inorganic ion transport and metabolism
PFL_5627	prbA	proline betaine ABC transporter, periplasmic proline betaine-binding protein	0.0223833	0.918223	S	Function unknown
PFL_5628	PFL_5628	Rrf2 family protein transcriptional regulator	0.265574	0.162969	K	Transcription
PFL_5629	trpE	anthranilate synthase, component I	0.155188	0.33758	E	Amino acid transport and metabolism
PFL_5630	gph_2	phosphoglycolate phosphatase, bacterial	-0.448202	0.00701616	S	Function unknown
PFL_5631	rpe	ribulose-phosphate 3-epimerase	NA	NA	G	Carbohydrate transport and metabolism
PFL_5632	PFL_5632	alcohol dehydrogenase, iron-dependent family	0.47587	0.00157806	C	Energy production and conversion
PFL_5633	PFL_5633	putative membrane protein	0.219827	0.161528	S	Function unknown
PFL_5634	PFL_5634	alcohol dehydrogenase, iron-dependent family	0.660583	1.43781e-05	C	Energy production and conversion
PFL_5635	PFL_5635	sensory box-containing sigma-54 dependent transcriptional regulator	0.387812	0.0114281	K	Transcription
PFL_5636	PFL_5636	polyamine ABC transporter, permease protein	0.612535	0.000210886	E	Amino acid transport and metabolism
PFL_5637	PFL_5637	polyamine ABC transporter, permease protein	0.717961	2.30133e-07	P	Inorganic ion transport and metabolism
PFL_5638	PFL_5638	polyamine ABC transporter, periplasmic polyamine-binding protein	0.45077	0.00201741	G	Carbohydrate transport and metabolism
PFL_5639	PFL_5639	polyamine ABC transporter, ATP-binding protein	0.0844977	0.647299	E	Amino acid transport and metabolism
PFL_5640	PFL_5640	DNA-binding response regulator, LuxR family	0.612052	0.000330863	T	Signal transduction mechanisms
PFL_5641	PFL_5641	sensory box histidine kinase	0.566716	0.000314607	T	Signal transduction mechanisms
PFL_5642	PFL_5642	conserved hypothetical protein	0.390779	0.0185832	S	Function unknown
PFL_5643	PFL_5643	DnaJ domain protein	0.324933	0.0194156	O	Posttranslational modification, protein turnover, chaperones
PFL_5644	PFL_5644	nucleotidyl transferase family protein	0.272771	0.496158	M	Cell wall/membrane/envelope biogenesis
PFL_5645	PFL_5645	putative aminoglycoside phosphotransferase	-0.33967	0.321853	S	Function unknown
PFL_5646	PFL_5646	organic solvent tolerance protein	NA	NA	M	Cell wall/membrane/envelope biogenesis
PFL_5647	surA	peptidyl-prolyl cis-trans isomerase SurA	NA	NA	O	Posttranslational modification, protein turnover, chaperones
PFL_5648	pdxA	4-hydroxythreonine-4-phosphate dehydrogenase	NA	NA	H	Coenzyme transport and metabolism
PFL_5649	ksgA	dimethyladenosine transferase	-0.44671	0.0546999	J	Translation, ribosomal structure and biogenesis
PFL_5650	apaG	ApaG protein	0.0636965	0.802038	P	Inorganic ion transport and metabolism
PFL_5651	apaH	bis(5'-nucleosyl)-tetraphosphatase, symmetrical	NA	NA	F	Nucleotide transport and metabolism
PFL_5652	glpE	thiosulfate sulfurtransferase	-0.146721	0.446168	P	Inorganic ion transport and metabolism
PFL_5653	yeaG	protein kinase YeaG	0.243835	0.0992216	T	Signal transduction mechanisms
PFL_5654	PFL_5654	conserved hypothetical protein	0.125755	0.475091	S	Function unknown
PFL_5655	PFL_5655	SpoVR family protein	0.348701	0.0136567	S	Function unknown
PFL_5656	cca	multifunctional CCA protein	0.14431	0.845601	J	Translation, ribosomal structure and biogenesis
PFL_5657	folK_2	2-amino-4-hydroxy-6-hydroxymethyldihydropteridine diphosphokinase	NA	NA	H	Coenzyme transport and metabolism
PFL_5658	folB_2	dihydroneopterin aldolase	NA	NA	H	Coenzyme transport and metabolism
PFL_5659	plsY	acyl-phosphate glycerol 3-phosphate acyltransferase	0.181001	0.266436	S	Function unknown
PFL_5660	gcp	O-sialoglycoprotein endopeptidase	NA	NA	O	Posttranslational modification, protein turnover, chaperones
PFL_5661	rpsU	ribosomal protein S21	NA	NA	J	Translation, ribosomal structure and biogenesis
PFL_5662	dnaG	DNA primase	NA	NA	L	Replication, recombination and repair
PFL_5663	rpoD	RNA polymerase sigma factor RpoD	NA	NA	K	Transcription
PFL_5664	PFL_5664	diguanylate cyclase (GGDEF) domain protein	0.312267	0.0253848	T	Signal transduction mechanisms
PFL_5665	PFL_5665	NA	NA	NA	No COG code	-
PFL_5666	PFL_5666	fimbrial protein family protein	0.614101	3.57523e-05	N/A	-
PFL_5667	PFL_5667	conserved hypothetical protein	0.0379775	0.889716	N/A	-
PFL_5668	quiA	quinate/shikimate dehydrogenase	0.570689	3.05469e-05	G	Carbohydrate transport and metabolism
PFL_5669	PFL_5669	transcriptional regulator, AsnC family	0.210808	0.348941	K	Transcription
PFL_5670	PFL_5670	monoamine oxidase	0.142468	0.386755	E	Amino acid transport and metabolism
PFL_5671	PFL_5671	hydrolase, carbon-nitrogen family protein	0.322537	0.0446981	S	Function unknown
PFL_5672	pqqF	coenzyme PQQ biosynthesis protein PqqF	0.209005	0.158971	H	Coenzyme transport and metabolism
PFL_5673	pqqA_1	coenzyme PQQ synthesis protein A	0.419286	0.370462	N/A	-
PFL_5674	pqqB_2	coenzyme PQQ biosynthesis protein B	0.601907	9.40837e-06	H	Coenzyme transport and metabolism
PFL_5675	pqqC	coenzyme PQQ biosynthesis protein C	0.575552	3.26752e-05	H	Coenzyme transport and metabolism
PFL_5676	pqqD	coenzyme PQQ synthesis protein D	0.156631	0.530223	H	Coenzyme transport and metabolism
PFL_5677	pqqE	coenzyme PQQ biosynthesis protein E	0.3067	0.0497891	H	Coenzyme transport and metabolism
PFL_5678	pqqM	peptidase, S9A/B/C family, catalytic domain protein	0.493447	0.000269218	E	Amino acid transport and metabolism
PFL_5679	PFL_5679	conserved hypothetical protein	0.448791	0.301773	S	Function unknown
PFL_5680	PFL_5680	glutamine amidotransferase, class I	0.455558	0.000985267	F	Nucleotide transport and metabolism
PFL_5681	pqqI	aminotransferase, class III	0.39547	0.00620213	E	Amino acid transport and metabolism
PFL_5682	yiiM	N-hydroxylated base analog detoxification protein YiiM	0.141852	0.45939	S	Function unknown
PFL_5683	pqqH	transcriptional regulator PqqH	0.371451	0.0126341	K	Transcription
PFL_5684	PFL_5684	acyl-CoA dehydrogenase family protein	0.439774	0.00315329	I	Lipid transport and metabolism
PFL_5685	PFL_5685	acyl-CoA dehydrogenase family protein	0.646552	2.11817e-05	I	Lipid transport and metabolism
PFL_5686	PFL_5686	diguanylate cyclase (GGDEF) domain membrane protein	0.993292	1.38903e-11	T	Signal transduction mechanisms
PFL_5687	PFL_5687	acyl-CoA dehydrogenase family protein	1.53879	1.98444e-32	I	Lipid transport and metabolism
PFL_5688	PFL_5688	conserved hypothetical protein	1.06717	3.6445e-06	No COG code	-
PFL_5689	bioD	dethiobiotin synthase	1.19752	9.38928e-21	H	Coenzyme transport and metabolism
PFL_5690	bioC	biotin biosynthesis protein BioC	0.916478	1.23799e-11	H	Coenzyme transport and metabolism
PFL_5691	bioH	carboxylesterase BioH	1.04797	4.00515e-12	I	Lipid transport and metabolism
PFL_5692	bioF	8-amino-7-oxononanoate synthase	1.09988	9.74735e-15	H	Coenzyme transport and metabolism
PFL_5693	bioB	biotin synthase	1.32	5.17726e-14	H	Coenzyme transport and metabolism
PFL_5694	PFL_5694	ComF family protein	0.581142	0.000115279	S	Function unknown
PFL_5695	PFL_5695	molybdate transport transcriptional regulator, ModE family	0.238418	0.134685	K	Transcription
PFL_5696	PFL_5696	conserved hypothetical protein	0.645473	8.63497e-07	S	Function unknown
PFL_5697	rdoA	serine/threonine protein kinase RdoA	0.525068	0.000389381	S	Function unknown
PFL_5698	rarD_2	protein RarD	0.710647	3.36339e-07	S	Function unknown
PFL_5699	PFL_5699	ACT domain protein	0.0533244	0.811558	E	Amino acid transport and metabolism
PFL_5700	glcB	malate synthase G	0.339749	0.0166347	C	Energy production and conversion
PFL_5701	PFL_5701	response regulator	-0.295755	0.348941	T	Signal transduction mechanisms
PFL_5702	PFL_5702	cyclic nucleotide-binding domain/CBS domain pair/putative nucleotidyltransferase domain protein	1.16503	9.048e-18	T	Signal transduction mechanisms
PFL_5703	PFL_5703	exonuclease	0.247998	0.103525	L	Replication, recombination and repair
PFL_5704	PFL_5704	RNA polymerase sigma-70 factor, ECF family	-0.0547512	0.79286	K	Transcription
PFL_5705	PFL_5705	sigma factor regulatory protein, FecR/PupR family	0.267698	0.0764554	T	Signal transduction mechanisms
PFL_5706	fhuA	TonB-dependent outermembrane ferrichrome receptor FhuA	0.501433	0.000284277	P	Inorganic ion transport and metabolism
PFL_5707	PFL_5707	PepSY-associated membrane protein	0.46645	0.00158622	S	Function unknown
PFL_5708	PFL_5708	conserved hypothetical protein	0.835985	0.000870146	No COG code	-
PFL_5709	PFL_5709	conserved hypothetical protein	0.941821	4.32299e-10	N/A	-
PFL_5710	yibF	glutathione S-transferase-like protein YibF	0.478174	0.00654649	O	Posttranslational modification, protein turnover, chaperones
PFL_5711	PFL_5711	inner membrane protein, CreD family	0.296227	0.0637439	V	Defense mechanisms
PFL_5712	creC	sensor histidine kinase CreC	0.345899	0.0162344	T	Signal transduction mechanisms
PFL_5713	creB	DNA-binding response regulator CreB	0.352473	0.0741942	T	Signal transduction mechanisms
PFL_5714	PFL_5714	conserved hypothetical protein	0.536974	0.0148435	O	Posttranslational modification, protein turnover, chaperones
PFL_5715	PFL_5715	acyltransferase	-0.0716813	0.709173	I	Lipid transport and metabolism
PFL_5716	PFL_5716	glutathionylspermidine synthase family protein	0.726898	9.13525e-09	E	Amino acid transport and metabolism
PFL_5717	PFL_5717	putative lipoprotein	0.592116	3.85592e-05	S	Function unknown
PFL_5718	PFL_5718	conserved hypothetical protein	0.370747	0.0256679	S	Function unknown
PFL_5719	PFL_5719	conserved hypothetical protein	0.645309	0.00032223	S	Function unknown
PFL_5720	PFL_5720	RNA polymerase sigma factor, sigma-70 family	0.598738	0.000326133	K	Transcription
PFL_5722	PFL_5722	conserved hypothetical protein	0.538802	0.000127607	N/A	-
PFL_5723	fdhA	formaldehyde dehydrogenase, glutathione-independent	0.49601	0.00554497	C	Energy production and conversion
PFL_5724	purU_2	formyltetrahydrofolate deformylase	0.503966	0.000819124	F	Nucleotide transport and metabolism
PFL_5725	soxG	sarcosine oxidase, gamma subunit	0.503982	0.0086583	E	Amino acid transport and metabolism
PFL_5726	soxA	sarcosine oxidase, alpha subunit	0.279472	0.0494897	E	Amino acid transport and metabolism
PFL_5727	soxD	sarcosine oxidase, delta subunit	1.02691	0.00936799	E	Amino acid transport and metabolism
PFL_5728	soxB	sarcosine oxidase, beta subunit	0.188498	0.241869	E	Amino acid transport and metabolism
PFL_5729	glyA_3	glycine hydroxymethyltransferase	0.340179	0.0284635	E	Amino acid transport and metabolism
PFL_5730	PFL_5730	TraX family protein	0.497164	0.00106534	S	Function unknown
PFL_5731	ltaE	L-threonine aldolase, low-specificity	0.446687	0.00268694	E	Amino acid transport and metabolism
PFL_5732	PFL_5732	permease, cytosine/purine, uracil, thiamine, allantoin family	0.322338	0.0311627	F	Nucleotide transport and metabolism
PFL_5733	PFL_5733	hydrolase, carbon-nitrogen family	0.407662	0.0175801	S	Function unknown
PFL_5734	PFL_5734	oxidoreductase FAD-binding domain/oxidoreductase NAD-binding domain/2Fe-2S iron-sulfur cluster binding domain protein	0.283812	0.061684	C	Energy production and conversion
PFL_5735	PFL_5735	Rieske [2Fe-2S] domain protein	0.363645	0.0152658	P	Inorganic ion transport and metabolism
PFL_5736	PFL_5736	conserved domain protein	0.423108	0.00260662	E	Amino acid transport and metabolism
PFL_5737	PFL_5737	putative electron transfer flavoprotein, beta subunit	0.391551	0.00672229	C	Energy production and conversion
PFL_5738	PFL_5738	putative electron transfer flavoprotein, alpha subunit	0.177377	0.279926	C	Energy production and conversion
PFL_5739	PFL_5739	iron-sulfur cluster-binding protein	0.225084	0.132193	C	Energy production and conversion
PFL_5740	PFL_5740	oxidoreductase, FAD/FMN dependent	0.188662	0.229014	C	Energy production and conversion
PFL_5741	PFL_5741	conserved hypothetical protein	0.143841	0.486708	S	Function unknown
PFL_5742	PFL_5742	dipeptidase, M19 family	0.0368555	0.858011	E	Amino acid transport and metabolism
PFL_5743	PFL_5743	conserved hypothetical protein	0.11676	0.517079	S	Function unknown
PFL_5744	PFL_5744	transthyretin family protein	-0.0698537	0.840565	S	Function unknown
PFL_5745	PFL_5745	cytidine/deoxycytidylate deaminase family protein	0.272274	0.177943	F, J	Nucleotide transport and metabolism; Translation, ribosomal structure and biogenesis
PFL_5746	PFL_5746	uracil/xanthine permease	0.211076	0.194721	F	Nucleotide transport and metabolism
PFL_5747	PFL_5747	transcriptional regulator, LysR family	0.812877	1.30331e-06	K	Transcription
PFL_5748	PFL_5748	conserved hypothetical protein	0.790219	1.76621e-05	D, J	Cell cycle control, cell division, chromosome partitioning; Translation, ribosomal structure and biogenesis
PFL_5749	PFL_5749	DNA-binding protein	-0.129679	0.70421	K	Transcription
PFL_5750	PFL_5750	conserved hypothetical protein	0.379734	0.0261329	S	Function unknown
PFL_5751	PFL_5751	transcriptional regulator, AraC family	0.491483	0.000299795	K	Transcription
PFL_5752	PFL_5752	ABC transporter, substrate-binding protein, QAT family	0.567013	2.13895e-05	E	Amino acid transport and metabolism
PFL_5753	PFL_5753	conserved hypothetical protein	0.161432	0.375559	S	Function unknown
PFL_5754	PFL_5754	3-hydroxyacyl-CoA dehydrogenase family protein	0.38795	0.0211361	C	Energy production and conversion
PFL_5755	PFL_5755	conserved hypothetical protein	0.287575	0.120562	S	Function unknown
PFL_5756	PFL_5756	gamma-butyrobetaine dioxygenase	0.485046	0.000241662	Q	Secondary metabolites biosynthesis, transport and catabolism
PFL_5757	PFL_5757	conserved hypothetical protein	0.255284	0.386216	No COG code	-
PFL_5758	PFL_5758	conserved hypothetical protein	0.624228	0.00756636	No COG code	-
PFL_5759	aacA7	aminoglycoside N(6')-acetyltransferase type 1	0.561247	0.00321375	V	Defense mechanisms
PFL_5760	gbdR	transcriptional regulator GbdR	0.62192	4.98582e-06	K	Transcription
PFL_5761	sdaA	L-serine ammonia-lyase 1	0.223864	0.192551	E	Amino acid transport and metabolism
PFL_5762	choX	choline ABC transporter, periplasmic choline-binding protein	0.485185	0.00751223	E	Amino acid transport and metabolism
PFL_5763	choW	choline ABC transporter, permease protein	0.223647	0.206982	E	Amino acid transport and metabolism
PFL_5764	choV	choline ABC transporter, ATP-binding protein	0.404741	0.00843811	E	Amino acid transport and metabolism
PFL_5765	PFL_5765	transporter, betaine/carnitine/choline family	-0.0158333	0.9476	P	Inorganic ion transport and metabolism
PFL_5766	betI	transcriptional repressor BetI	0.515162	0.00072713	K	Transcription
PFL_5767	betB	betaine-aldehyde dehydrogenase	0.807992	2.01609e-05	C	Energy production and conversion
PFL_5768	betA	choline dehydrogenase	0.759422	9.78609e-08	E	Amino acid transport and metabolism
PFL_5769	PFL_5769	TldD/PmbA family protein	0.385772	0.0084845	S	Function unknown
PFL_5770	PFL_5770	conserved hypothetical protein	0.462516	0.00924046	S	Function unknown
PFL_5771	PFL_5771	drug resistance transporter, EmrB/QacA family	0.630056	0.000445194	P	Inorganic ion transport and metabolism
PFL_5772	dbpA	ATP-independent RNA helicase DbpA	1.69896	1.09859e-24	L	Replication, recombination and repair
PFL_5773	PFL_5773	pyridine nucleotide-disulfide oxidoreductase	0.330976	0.0420376	S	Function unknown
PFL_5774	PFL_5774	integral membrane protein, YccS/YhfK family	0.681872	4.04994e-07	S	Function unknown
PFL_5775	PFL_5775	conserved hypothetical protein	0.0734571	0.718954	E	Amino acid transport and metabolism
PFL_5776	PFL_5776	acetyltransferase, GNAT family	1.20022	4.95606e-13	S	Function unknown
PFL_5777	PFL_5777	conserved hypothetical protein	0.917939	2.14001e-05	S	Function unknown
PFL_5778	PFL_5778	conserved hypothetical protein	0.625156	3.56016e-06	S	Function unknown
PFL_5779	PFL_5779	response regulator/sensory box/GGDEF domain/EAL domain protein	0.833656	1.4706e-09	T	Signal transduction mechanisms
PFL_5780	PFL_5780	putative alginate lyase	0.550112	0.000373577	S	Function unknown
PFL_5781	fba	fructose-bisphosphate aldolase, class II	NA	NA	G	Carbohydrate transport and metabolism
PFL_5782	PFL_5782	putative lipoprotein	0.668286	0.000339118	N/A	-
PFL_5783	PFL_5783	putative lipoprotein	0.126216	0.637156	N/A	-
PFL_5784	pgk	phosphoglycerate kinase	-0.507008	0.483417	G	Carbohydrate transport and metabolism
PFL_5785	epd	D-erythrose-4-phosphate dehydrogenase	NA	NA	G	Carbohydrate transport and metabolism
PFL_5786	tkt	transketolase	NA	NA	G	Carbohydrate transport and metabolism
PFL_5787	PFL_5787	transcriptional regulator, ArsR family/methyltransferase domain protein	0.404681	0.00494819	K	Transcription
PFL_5788	metK	methionine adenosyltransferase	NA	NA	H	Coenzyme transport and metabolism
PFL_5789	ligA	NAD-dependent DNA ligase adenylation domain protein	0.626502	3.08673e-06	L	Replication, recombination and repair
PFL_5790	PFL_5790	conserved hypothetical protein	0.585579	0.0053948	S	Function unknown
PFL_5791	PFL_5791	putative cytochrome c'	0.159509	0.492484	C	Energy production and conversion
PFL_5792	PFL_5792	transglycosylase, MltA family	0.447577	0.00254695	M	Cell wall/membrane/envelope biogenesis
PFL_5793	PFL_5793	conserved hypothetical protein	0.418388	0.0116167	S	Function unknown
PFL_5794	PFL_5794	putative membrane protein	0.366294	0.0325205	S	Function unknown
PFL_5795	nhaP	Na+:H+ antiporter NhaP	0.46735	0.00110785	P	Inorganic ion transport and metabolism
PFL_5796	PFL_5796	putative transporter	0.231352	0.136696	P	Inorganic ion transport and metabolism
PFL_5797	PFL_5797	thioesterase family protein	0.410488	0.0325	I	Lipid transport and metabolism
PFL_5798	ahcY	adenosylhomocysteinase	NA	NA	H	Coenzyme transport and metabolism
PFL_5799	metF	methylenetetrahydrofolate reductase (NAD(P)H)	0.400155	0.0143885	E	Amino acid transport and metabolism
PFL_5800	PFL_5800	conserved hypothetical protein	-1.23667	1.01007e-14	E	Amino acid transport and metabolism
PFL_5801	rhlE_2	putative ATP-dependent RNA helicase	0.285873	0.0592024	L	Replication, recombination and repair
PFL_5802	PFL_5802	YceI-like family protein	0.283984	0.226169	S	Function unknown
PFL_5803	PFL_5803	cytochrome b561 family protein	0.446142	0.00165503	C	Energy production and conversion
PFL_5804	bioA	adenosylmethionine-8-amino-7-oxononanoate transaminase	1.17119	1.0838e-13	H	Coenzyme transport and metabolism
PFL_5805	PFL_5805	16S rRNA methyltransferase, RsmE family	0.424971	0.00419522	S	Function unknown
PFL_5806	PFL_5806	glutamate/aspartate periplasmic-binding protein, GltI family	0.233693	0.117941	E	Amino acid transport and metabolism
PFL_5807	PFL_5807	endoribonuclease L-PSP family protein	0.392516	0.108456	J	Translation, ribosomal structure and biogenesis
PFL_5808	PFL_5808	FAD dependent oxidoreductase	0.746279	7.16325e-08	C	Energy production and conversion
PFL_5809	PFL_5809	transcriptional regulator, LysR family	0.595797	2.57325e-05	K	Transcription
PFL_5810	PFL_5810	channel protein, hemolysin III family	0.279052	0.0713887	S	Function unknown
PFL_5811	mdcR	malonate utilization transcriptional regulator	0.494784	0.00101549	K	Transcription
PFL_5812	madM	malonate transporter, MadM subunit	0.226965	0.169941	P	Inorganic ion transport and metabolism
PFL_5813	madL	malonate transporter, MadL subunit	0.0354011	0.911959	P	Inorganic ion transport and metabolism
PFL_5814	mdcH	malonate decarboxylase, epsilon subunit	0.652588	8.84044e-07	I	Lipid transport and metabolism
PFL_5815	mdcG	holo-ACP synthase, malonate decarboxylase-specific	0.449174	0.00414688	Q	Secondary metabolites biosynthesis, transport and catabolism
PFL_5816	mdcE	malonate decarboxylase, gamma subunit	0.255258	0.112221	Q	Secondary metabolites biosynthesis, transport and catabolism
PFL_5817	mdcD	malonate decarboxylase, beta subunit	0.635372	9.85867e-06	I	Lipid transport and metabolism
PFL_5818	mdcC	malonate decarboxylase acyl carrier protein	0.731231	5.21517e-05	I	Lipid transport and metabolism
PFL_5819	mdcB	triphosphoribosyl-dephospho-CoA synthase	0.316776	0.0368207	H	Coenzyme transport and metabolism
PFL_5820	mdcA	malonate decarboxylase, alpha subunit	0.605705	6.33467e-06	Q	Secondary metabolites biosynthesis, transport and catabolism
PFL_5821	PFL_5821	conserved hypothetical protein	0.4026	0.00621195	S	Function unknown
PFL_5822	chpC	chemosensory protein ChpC	2.09261	9.27526e-46	S	Function unknown
PFL_5823	chpA	putative sensor histidine kinase/response regulator ChpA	1.45237	8.56419e-27	T	Signal transduction mechanisms
PFL_5824	pilJ	type IV pilus biogenesis protein PilJ	1.91759	6.39142e-42	T	Signal transduction mechanisms
PFL_5825	pilI	type IV pilus biogenesis protein PilI	1.591	9.16883e-29	N, T	Cell motility; Signal transduction mechanisms
PFL_5826	pilH	type IV pilus response regulator PilH	1.42716	1.05951e-11	T	Signal transduction mechanisms
PFL_5827	pilG	type IV pilus response regulator PilG	0.446247	0.0336359	T	Signal transduction mechanisms
PFL_5828	gshB	glutathione synthase	1.34676	1.68824e-05	H	Coenzyme transport and metabolism
PFL_5829	tonB3	type IV pilus associated protein TonB3	-0.527626	0.173156	M	Cell wall/membrane/envelope biogenesis
PFL_5830	PFL_5830	conserved hypothetical protein	0.470603	0.0192156	K	Transcription
PFL_5831	PFL_5831	conserved hypothetical protein	NA	NA	L	Replication, recombination and repair
PFL_5832	pyrR	putative PyrR bifunctional protein	0.784109	9.31682e-05	F	Nucleotide transport and metabolism
PFL_5833	pyrB	aspartate carbamoyltransferase	NA	NA	F	Nucleotide transport and metabolism
PFL_5834	pyrC	dihydroorotase, multifunctional complex type	NA	NA	F	Nucleotide transport and metabolism
PFL_5835	PFL_5835	TM2 domain protein	0.547424	0.00116828	S	Function unknown
PFL_5836	PFL_5836	NLP/P60 family protein	0.407909	0.0040801	M	Cell wall/membrane/envelope biogenesis
PFL_5837	pilT	twitching motility protein PilT	0.440697	0.00276098	N, U	Cell motility; Intracellular trafficking, secretion, and vesicular transport
PFL_5838	PFL_5838	pyridoxal phosphate enzyme, YggS family	0.590066	1.74672e-05	S	Function unknown
PFL_5839	proC	pyrroline-5-carboxylate reductase	1.09604	1.26211e-16	E	Amino acid transport and metabolism
PFL_5840	PFL_5840	YggT family protein	-0.212119	0.227634	S	Function unknown
PFL_5841	PFL_5841	conserved hypothetical protein	0.244	0.360087	S	Function unknown
PFL_5842	metX	homoserine O-acetyltransferase	0.383515	0.00602252	E	Amino acid transport and metabolism
PFL_5843	metW	methionine biosynthesis protein	0.246095	0.131315	M	Cell wall/membrane/envelope biogenesis
PFL_5844	PFL_5844	conserved hypothetical protein	0.572305	0.000165071	No COG code	-
PFL_5845	rdgB	non-canonical purine NTP pyrophosphatase RdgB	-0.180986	0.403566	F	Nucleotide transport and metabolism
PFL_5846	PFL_5846	putative coproporphyrinogen dehydrogenase	0.385886	0.0298105	H	Coenzyme transport and metabolism
PFL_5847	PFL_5847	conserved hypothetical protein	0.0855328	0.694849	S	Function unknown
PFL_5848	PFL_5848	RNA 2'-phosphotransferase, KptA family	0.430214	0.00668232	J	Translation, ribosomal structure and biogenesis
PFL_5849	trmB	tRNA (guanine-N(7)-)-methyltransferase	0.593649	7.75616e-06	S	Function unknown
PFL_5850	thiG	thiazole biosynthesis protein ThiG	-3.45824	1.17272e-24	H	Coenzyme transport and metabolism
PFL_5851	thiS	thiamine biosynthesis protein ThiS	-2.99907	1.3343e-13	H	Coenzyme transport and metabolism
PFL_5852	PFL_5852	conserved hypothetical protein	0.248947	0.252962	S	Function unknown
PFL_5853	mtgA	monofunctional biosynthetic peptidoglycan transglycosylase	0.632754	1.48679e-06	M	Cell wall/membrane/envelope biogenesis
PFL_5854	rpoH	alternative sigma factor RpoH	NA	NA	K	Transcription
PFL_5855	ftsX	putative cell division protein FtsX	1.19095	3.0767e-14	D	Cell cycle control, cell division, chromosome partitioning
PFL_5856	ftsE	cell division ATP-binding protein FtsE	0.951906	4.67697e-09	D	Cell cycle control, cell division, chromosome partitioning
PFL_5857	ftsY	signal recognition particle-docking protein FtsY	NA	NA	U	Intracellular trafficking, secretion, and vesicular transport
PFL_5858	PFL_5858	peptidase, M16 family	0.643437	3.09587e-06	O	Posttranslational modification, protein turnover, chaperones
PFL_5859	PFL_5859	peptidase, M16 family	0.459006	0.000779756	O	Posttranslational modification, protein turnover, chaperones
PFL_5860	PFL_5860	RNA methyltransferase, RsmD family	0.870649	8.02086e-05	L	Replication, recombination and repair
PFL_5861	PFL_5861	alpha/beta hydrolase family protein	0.498576	0.000540886	S	Function unknown
PFL_5862	PFL_5862	transcriptional regulator, AraC family	0.492711	0.00123297	K	Transcription
PFL_5863	PFL_5863	rhodanese-like protein	0.63975	0.000103064	P	Inorganic ion transport and metabolism
PFL_5864	PFL_5864	transcriptional regulator, TetR family	0.120424	0.508781	K	Transcription
PFL_5865	calB	coniferyl aldehyde dehydrogenase	0.52318	0.000161194	C	Energy production and conversion
PFL_5866	PFL_5866	conserved hypothetical protein	0.607832	9.51185e-06	No COG code	-
PFL_5867	PFL_5867	oxidoreductase, GMC family	0.676093	7.25087e-07	E	Amino acid transport and metabolism
PFL_5868	coaD	pantetheine-phosphate adenylyltransferase	NA	NA	H	Coenzyme transport and metabolism
PFL_5869	PFL_5869	ferredoxin, 4Fe-4S	NA	NA	C	Energy production and conversion
PFL_5870	mutM	DNA-formamidopyrimidine glycosylase	0.25592	0.106101	L	Replication, recombination and repair
PFL_5871	PFL_5871	HDOD domain protein	0.339873	0.0230925	T	Signal transduction mechanisms
PFL_5872	PFL_5872	methyltransferase small domain protein	0.490376	0.00157431	S	Function unknown
PFL_5873	PFL_5873	SagB-type dehydrogenase domain protein	0.582551	3.46892e-05	C	Energy production and conversion
PFL_5874	PFL_5874	conserved hypothetical protein	0.69312	3.29129e-07	S	Function unknown
PFL_5875	PFL_5875	transporter, major facilitator family	1.35731	1.16646e-27	P	Inorganic ion transport and metabolism
PFL_5876	PFL_5876	putative membrane protein	1.10563	2.15196e-13	N/A	-
PFL_5877	ilvD	dihydroxy-acid dehydratase	0.0563423	0.753397	E	Amino acid transport and metabolism
PFL_5878	PFL_5878	putative lipoprotein	-0.972389	9.89833e-07	E	Amino acid transport and metabolism
PFL_5879	PFL_5879	GDSL-like lipase/ccylhydrolase family protein	0.50702	0.000569911	S	Function unknown
PFL_5880	PFL_5880	putative alginate biosynthesis protein AlgI	0.732344	4.47914e-08	M	Cell wall/membrane/envelope biogenesis
PFL_5881	pchP	phosphorylcholine phosphatase	0.495773	0.00044431	S	Function unknown
PFL_5882	tcyP	sodium:L-cystine symporter TcyP	0.52291	9.91707e-05	S	Function unknown
PFL_5883	folA	dihydrofolate reductase	NA	NA	H	Coenzyme transport and metabolism
PFL_5884	PFL_5884	conserved hypothetical protein	0.496083	0.00034314	S	Function unknown
PFL_5885	PFL_5885	putative small GTP-binding protein domain protein	0.20419	0.198949	S	Function unknown
PFL_5886	PFL_5886	phosphonate degradation operons associated HDIG domain protein	0.436775	0.00811193	S	Function unknown
PFL_5887	PFL_5887	FAD dependent oxidoreductase, TIGR03364 family	0.489879	0.00078367	S	Function unknown
PFL_5888	PFL_5888	putative 2-aminoethylphosphonate ABC transporter, periplasmic 2-aminoethylphosphonate-binding protein	0.600404	7.93668e-05	P	Inorganic ion transport and metabolism
PFL_5889	PFL_5889	putative 2-aminoethylphosphonate ABC transporter, permease protein	0.106533	0.536365	P	Inorganic ion transport and metabolism
PFL_5890	PFL_5890	putative 2-aminoethylphosphonate ABC transporter, ATP-binding protein	0.421577	0.00449433	E	Amino acid transport and metabolism
PFL_5891	PFL_5891	aminoethylphosphonate catabolism associated LysR family transcriptional regulator	0.315143	0.0478594	K	Transcription
PFL_5892	cadA_1	cadmium-exporting ATPase	0.438559	0.00209572	P	Inorganic ion transport and metabolism
PFL_5893	cadR	Cd(II)/Pb(II)-responsive transcriptional regulator	0.0432675	0.839017	K	Transcription
PFL_5894	PFL_5894	phosphatidylglycerophosphatase B-like protein	0.546235	8.01657e-05	I	Lipid transport and metabolism
PFL_5895	thyA	thymidylate synthase	NA	NA	F	Nucleotide transport and metabolism
PFL_5896	lgt	prolipoprotein diacylglyceryl transferase	NA	NA	M	Cell wall/membrane/envelope biogenesis
PFL_5897	PFL_5897	putative membrane protein	0.443227	0.00199662	S	Function unknown
PFL_5898	PFL_5898	conserved hypothetical protein	0.41905	0.00496574	S	Function unknown
PFL_5899	ptsP	phosphoenolpyruvate-protein phosphotransferase	0.00798628	0.986278	T	Signal transduction mechanisms
PFL_5900	rppH	RNA pyrophosphohydrolase	-0.354764	0.35943	J	Translation, ribosomal structure and biogenesis
PFL_5901	PFL_5901	HAD hydrolase, family IB	0.306077	0.0785926	E	Amino acid transport and metabolism
PFL_5902	PFL_5902	conserved hypothetical protein	0.54133	0.000319829	S	Function unknown
PFL_5903	PFL_5903	conserved hypothetical protein	0.553025	3.81987e-05	G, M	Carbohydrate transport and metabolism; Cell wall/membrane/envelope biogenesis
PFL_5904	PFL_5904	conserved hypothetical protein	0.597491	2.05865e-05	S	Function unknown
PFL_5905	ilvA_2	threonine ammonia-lyase, biosynthetic	0.154636	0.327935	E	Amino acid transport and metabolism
PFL_5906	rpiA	ribose 5-phosphate isomerase	NA	NA	G	Carbohydrate transport and metabolism
PFL_5907	PFL_5907	SdiA-regulated domain protein	0.510064	0.000233935	S	Function unknown
PFL_5908	PFL_5908	SdiA-regulated domain protein	0.890102	5.90894e-11	S	Function unknown
PFL_5909	PFL_5909	FAH family protein	0.623019	1.79294e-05	Q	Secondary metabolites biosynthesis, transport and catabolism
PFL_5910	PFL_5910	FAD linked oxidase domain protein	0.587334	1.12789e-05	C	Energy production and conversion
PFL_5911	serA	putative phosphoglycerate dehydrogenase	0.204214	0.189141	E	Amino acid transport and metabolism
PFL_5912	PFL_5912	conserved hypothetical protein	0.275458	0.208411	S	Function unknown
PFL_5913	PFL_5913	periplasmic amino acid-binding protein, PAAT family	-0.00671198	0.987904	E	Amino acid transport and metabolism
PFL_5914	PFL_5914	conserved hypothetical protein	0.213554	0.317117	S	Function unknown
PFL_5915	PFL_5915	oxidoreductase, 2OG-Fe(II) oxygenase family	0.777579	3.09464e-08	O	Posttranslational modification, protein turnover, chaperones
PFL_5916	PFL_5916	conserved hypothetical protein	0.645609	2.4237e-06	No COG code	-
PFL_5917	PFL_5917	alpha/beta hydrolase family protein	0.872529	8.34165e-09	I	Lipid transport and metabolism
PFL_5918	PFL_5918	conserved hypothetical protein	0.0765622	0.776449	No COG code	-
PFL_5919	PFL_5919	penicillin amidase family protein	0.708912	3.58748e-07	S	Function unknown
PFL_5920	PFL_5920	transcriptional regulator, AraC family	0.503561	0.000987147	K	Transcription
PFL_5921	PFL_5921	metal-dependent phosphohydrolase	0.877742	8.22238e-11	S	Function unknown
PFL_5922	potI	putrescine ABC transporter, permease protein	0.195828	0.213607	P	Inorganic ion transport and metabolism
PFL_5923	potH	putrescine ABC transporter, permease protein	-0.0649706	0.766374	P	Inorganic ion transport and metabolism
PFL_5924	potG	putrescine ABC transporter, ATP-binding protein	0.0173526	0.940198	E	Amino acid transport and metabolism
PFL_5925	potF2	putrescine ABC transporter, periplasmic putrescine-binding protein	0.654322	2.65031e-05	E	Amino acid transport and metabolism
PFL_5926	potF1	putrescine ABC transporter, periplasmic putrescine-binding protein	0.537066	0.000190659	E	Amino acid transport and metabolism
PFL_5927	PFL_5927	aminotransferase	0.280863	0.0546999	E	Amino acid transport and metabolism
PFL_5928	PFL_5928	glutamate--ammonia ligase	0.368865	0.0123612	E	Amino acid transport and metabolism
PFL_5929	PFL_5929	putative gamma-glutamyl-gamma-aminobutyrate hydrolase	0.276391	0.079244	E	Amino acid transport and metabolism
PFL_5930	puuA	putative glutamate--putrescine ligase	0.289305	0.0656049	E	Amino acid transport and metabolism
PFL_5931	PFL_5931	transcriptional regulator, TetR family	0.542865	0.00453716	K	Transcription
PFL_5932	coaA	pantothenate kinase	-0.162449	0.756562	H	Coenzyme transport and metabolism
PFL_5933	ssuF	molybdenum-pterin binding domain protein	0.504529	0.0803291	H	Coenzyme transport and metabolism
PFL_5934	ssuB	aliphatic sulfonates ABC transporter, ATP-binding protein	0.303248	0.0369184	P	Inorganic ion transport and metabolism
PFL_5935	ssuC	aliphatic sulfonates ABC transporter, permease protein	0.740178	3.88313e-08	P	Inorganic ion transport and metabolism
PFL_5936	ssuD	alkanesulfonate monooxygenase	0.539535	9.17536e-05	S	Function unknown
PFL_5937	ssuA	aliphatic sulfonates ABC transporter, periplasmic sulfonate-binding protein	0.339052	0.0218582	P	Inorganic ion transport and metabolism
PFL_5938	ssuE	NADH-dependent FMN reductase	0.449319	0.00416438	H	Coenzyme transport and metabolism
PFL_5939	lsfA	thiol-specific antioxidant protein LsfA	0.644507	6.85014e-06	O	Posttranslational modification, protein turnover, chaperones
PFL_5940	oprE	outer membrane porin OprE	0.320113	0.033369	M	Cell wall/membrane/envelope biogenesis
PFL_5941	argA	amino-acid N-acetyltransferase	-0.232467	0.266436	E	Amino acid transport and metabolism
PFL_5942	argE_2	acetylornithine deacetylase	0.232832	0.134572	E	Amino acid transport and metabolism
PFL_5943	PFL_5943	adenylate cyclase family protein	0.766118	2.59573e-07	S	Function unknown
PFL_5944	PFL_5944	transcriptional regulator, AsnC family	0.0431564	0.823003	K	Transcription
PFL_5945	PFL_5945	conserved hypothetical protein	0.218622	0.158243	N/A	-
PFL_5946	PFL_5946	Type II/IV secretion system protein	0.500548	0.000340558	U	Intracellular trafficking, secretion, and vesicular transport
PFL_5947	PFL_5947	methyl-accepting chemotaxis protein	0.615002	5.61225e-06	T	Signal transduction mechanisms
PFL_5948	PFL_5948	HflC/HflK family protein	0.327986	0.0182641	O	Posttranslational modification, protein turnover, chaperones
PFL_5949	PFL_5949	nodulation efficiency protein D (NfeD) family protein	0.499486	0.00599729	O, U	Posttranslational modification, protein turnover, chaperones; Intracellular trafficking, secretion, and vesicular transport
PFL_5950	PFL_5950	conserved hypothetical protein	0.934665	7.05403e-06	S	Function unknown
PFL_5951	phlH	2,4-diacetylphloroglucinol biosynthesis regulator PhlH	0.376153	0.00708928	K	Transcription
PFL_5952	phlG	2,4-diacetylphloroglucinol specific hydrolase PhlG	0.0906606	0.628391	No COG code	-
PFL_5953	phlF	transcriptional repressor PhlF	-0.295554	0.332102	K	Transcription
PFL_5954	phlA	2,4-diacetylphloroglucinol biosynthesis protein PhlA	0.363	0.0119639	I	Lipid transport and metabolism
PFL_5955	phlC	2,4-diacetylphloroglucinol biosynthesis protein PhlC	0.601868	2.05163e-05	I	Lipid transport and metabolism
PFL_5956	phlB	2,4-diacetylphloroglucinol biosynthesis protein PhlB	0.407641	0.0487797	S	Function unknown
PFL_5957	phlD	type III polyketide synthase PhlD	0.377058	0.0116455	Q	Secondary metabolites biosynthesis, transport and catabolism
PFL_5958	phlE	putative permease PhlE	0.386221	0.00769752	G	Carbohydrate transport and metabolism
PFL_5959	gcvP_2	glycine dehydrogenase	0.609442	4.30209e-06	E	Amino acid transport and metabolism
PFL_5960	PFL_5960	aminotransferase, DegT/DnrJ/EryC1/StrS family	0.480017	0.000380586	M	Cell wall/membrane/envelope biogenesis
PFL_5961	gcvH_2	glycine cleavage system H protein	0.245699	0.202447	E	Amino acid transport and metabolism
PFL_5962	gcvT_2	aminomethyltransferase	0.472243	0.0010627	E	Amino acid transport and metabolism
PFL_5963	PFL_5963	ferric iron ABC transporter, FeT family, permease protein	0.530703	0.000112755	P	Inorganic ion transport and metabolism
PFL_5964	PFL_5964	ferric iron ABC transporter, FeT family, periplasmic ferric iron-binding protein	0.681883	7.45084e-06	P	Inorganic ion transport and metabolism
PFL_5965	PFL_5965	ubiquinone biosynthesis hydroxylase, UbiH/UbiF/VisC/COQ6 family protein	NA	NA	C, H	Energy production and conversion; Coenzyme transport and metabolism
PFL_5966	PFL_5966	conserved hypothetical protein	0.874442	3.74461e-08	No COG code	-
PFL_5967	ubiH	2-polyprenyl-6-methoxyphenol 4-hydroxylase	NA	NA	H	Coenzyme transport and metabolism
PFL_5968	pepP	Xaa-Pro aminopeptidase	0.1841	0.252084	E	Amino acid transport and metabolism
PFL_5969	PFL_5969	conserved hypothetical protein	-0.129212	0.553384	S	Function unknown
PFL_5970	zapA	putative cell division protein ZapA	0.377901	0.0216474	S	Function unknown
PFL_5971	PFL_5971	5-formyltetrahydrofolate cyclo-ligase	0.740519	5.25799e-06	H	Coenzyme transport and metabolism
PFL_5972	PFL_5972	conserved hypothetical protein	0.00519541	1	S	Function unknown
PFL_5973	PFL_5973	auxiliary transport protein, membrane fusion protein family	0.398442	0.00707264	U	Intracellular trafficking, secretion, and vesicular transport
PFL_5974	PFL_5974	putative ABC transporter, ATP binding/permease protein	0.560967	8.41023e-05	V	Defense mechanisms
PFL_5975	PFL_5975	ABC-2 type transporter	0.564346	0.000119031	V	Defense mechanisms
PFL_5976	PFL_5976	putative flagellar protein FliL	1.76475	1.45011e-20	N	Cell motility
PFL_5977	PFL_5977	oxidoreductase, zinc-binding dehydrogenase family	0.200275	0.203526	C	Energy production and conversion
PFL_5978	PFL_5978	ChaC-like protein	0.379815	0.0104383	P	Inorganic ion transport and metabolism
PFL_5979	PFL_5979	2Fe-2S iron-sulfur cluster binding domain/oxidoreductase NAD-binding domain protein	-0.620473	0.000237505	C, H	Energy production and conversion; Coenzyme transport and metabolism
PFL_5980	ubiD	3-octaprenyl-4-hydroxybenzoate carboxy-lyase	NA	NA	H	Coenzyme transport and metabolism
PFL_5981	rho	transcription termination factor Rho	NA	NA	K	Transcription
PFL_5982	trxA	thioredoxin	NA	NA	O	Posttranslational modification, protein turnover, chaperones
PFL_5983	ppx	exopolyphosphatase	-0.946751	1.38662e-07	F	Nucleotide transport and metabolism
PFL_5984	ppk	polyphosphate kinase	1.31765	4.97778e-26	P	Inorganic ion transport and metabolism
PFL_5985	hemB_2	porphobilinogen synthase	0.705738	3.7715e-07	H	Coenzyme transport and metabolism
PFL_5986	PFL_5986	putative membrane protein	-0.0417614	0.906914	S	Function unknown
PFL_5987	PFL_5987	pseudogene	0.65967	1.13339e-06	No COG code	-
PFL_5988	elbB	enhancing lycopene biosynthesis protein 2	0.388777	0.00963494	Q	Secondary metabolites biosynthesis, transport and catabolism
PFL_5989	PFL_5989	YaiI/YqxD family protein	0.65749	0.0164341	S	Function unknown
PFL_5990	PFL_5990	cytochrome c/iron permease family protein	0.718636	4.04994e-07	P	Inorganic ion transport and metabolism
PFL_5991	rhtB	homoserine/homoserine lactone efflux protein	0.427973	0.00279389	E	Amino acid transport and metabolism
PFL_5992	PFL_5992	conserved hypothetical protein	0.802473	1.9634e-09	M	Cell wall/membrane/envelope biogenesis
PFL_5993	PFL_5993	ABC transporter, ATP-binding protein	0.124703	0.469348	S	Function unknown
PFL_5994	PFL_5994	conserved hypothetical protein	0.438368	0.00169996	S	Function unknown
PFL_5995	algP	alginate regulatory protein AlgP	-0.0411938	0.845829	S	Function unknown
PFL_5996	PFL_5996	peptidyl-prolyl cis-trans isomerase, FKBP-type	0.313584	0.0388929	O	Posttranslational modification, protein turnover, chaperones
PFL_5997	algQ	transcriptional regulatory protein AlgQ	0.716842	1.0279e-05	K	Transcription
PFL_5998	dsbB_2	disulfide bond formation protein B	0.706228	1.78208e-05	O	Posttranslational modification, protein turnover, chaperones
PFL_5999	hemY	putative HemY protein	0.615966	9.63987e-06	H	Coenzyme transport and metabolism
PFL_6000	hemX	HemX protein	0.659962	3.05979e-06	H	Coenzyme transport and metabolism
PFL_6001	hemD	uroporphyrinogen-III synthase	2.58851	7.44185e-07	H	Coenzyme transport and metabolism
PFL_6002	hemC	hydroxymethylbilane synthase	NA	NA	H	Coenzyme transport and metabolism
PFL_6003	algR	DNA-binding response regulator AlgR	0.205392	0.206718	T	Signal transduction mechanisms
PFL_6004	argH	argininosuccinate lyase	0.455037	0.0289181	E	Amino acid transport and metabolism
PFL_6005	PFL_6005	glutathione S-transferase	0.535277	0.000152749	O	Posttranslational modification, protein turnover, chaperones
PFL_6006	PFL_6006	conserved hypothetical protein	0.129066	0.688605	No COG code	-
PFL_6007	PFL_6007	conserved hypothetical protein	0.541516	0.00218198	S	Function unknown
PFL_6008	cyaA	adenylate cyclase, class I	-1.09918	1.08561e-08	F	Nucleotide transport and metabolism
PFL_6009	rnk	regulator of nucleoside diphosphate kinase	0.635686	8.73608e-06	K	Transcription
PFL_6010	cyaY	iron donor protein CyaY	-0.259285	0.27101	P	Inorganic ion transport and metabolism
PFL_6011	lppL	lipoprotein LppL	0.154215	0.819048	N/A	-
PFL_6012	lysA_2	diaminopimelate decarboxylase	0.163524	0.28457	E	Amino acid transport and metabolism
PFL_6013	dapF_2	diaminopimelate epimerase	0.363687	0.0816533	E	Amino acid transport and metabolism
PFL_6014	PFL_6014	conserved hypothetical protein	-1.57374	1.9584e-08	S	Function unknown
PFL_6015	sss	site-specific recombinase Sss	-0.0850025	0.779612	L	Replication, recombination and repair
PFL_6016	PFL_6016	HAD-superfamily hydrolase, subfamily IA, variant 1 and 3	0.51421	0.000387455	S	Function unknown
PFL_6017	PFL_6017	conserved hypothetical protein	1.25651	7.52368e-08	No COG code	-
PFL_6018	PFL_6018	secondary thiamine-phosphate synthase enzyme	0.426127	0.0842872	S	Function unknown
PFL_6019	amtB	ammonium transporter	0.492153	0.00102463	P	Inorganic ion transport and metabolism
PFL_6020	glnK	nitrogen regulatory protein P-II	NA	NA	E	Amino acid transport and metabolism
PFL_6021	PFL_6021	conserved hypothetical protein	0.388402	0.143688	S	Function unknown
PFL_6022	PFL_6022	Mg-chelatase subunits D/I family, ComM subfamily protein	0.420994	0.0078519	O	Posttranslational modification, protein turnover, chaperones
PFL_6023	PFL_6023	conserved hypothetical protein	0.603994	5.71402e-06	No COG code	-
PFL_6024	PFL_6024	transcriptional regulator, TetR family	0.544653	0.000106206	K	Transcription
PFL_6025	PFL_6025	membrane protein	0.6249	9.93111e-06	S	Function unknown
PFL_6026	PFL_6026	conserved domain protein	0.802142	2.02643e-08	No COG code	-
PFL_6027	PFL_6027	methyl-accepting chemotaxis protein	0.623037	1.72879e-06	S	Function unknown
PFL_6028	PFL_6028	transcriptional regulator, LysR family	0.515129	0.000420377	K	Transcription
PFL_6029	PFL_6029	putative multidrug resistance protein NorM	0.621205	3.35925e-06	V	Defense mechanisms
PFL_6030	PFL_6030	diguanylate cyclase (GGDEF) domain/cyclic diguanylate phosphodiesterase (EAL) domain protein	0.392518	0.00507735	T	Signal transduction mechanisms
PFL_6031	rep	ATP-dependent DNA helicase Rep	NA	NA	L	Replication, recombination and repair
PFL_6032	xpt	xanthine phosphoribosyltransferase	0.622412	3.64109e-05	F	Nucleotide transport and metabolism
PFL_6033	PFL_6033	conserved hypothetical protein	0.33953	0.0135379	C	Energy production and conversion
PFL_6034	PFL_6034	putative cytochrome c5	-0.586807	0.0104078	C	Energy production and conversion
PFL_6035	puuR	HTH-type transcriptional regulator PuuR	0.397272	0.0107983	K	Transcription
PFL_6036	alr	alanine racemase	NA	NA	M	Cell wall/membrane/envelope biogenesis
PFL_6037	PFL_6037	endoribonuclease L-PSP family protein	0.28348	0.090226	J	Translation, ribosomal structure and biogenesis
PFL_6038	dadA	D-amino acid dehydrogenase, small subunit	-0.81532	3.33426e-08	E	Amino acid transport and metabolism
PFL_6039	lrp	leucine-responsive regulatory protein	-0.27379	0.0559148	K	Transcription
PFL_6040	PFL_6040	conserved hypothetical protein	0.794669	4.09253e-06	S	Function unknown
PFL_6041	PFL_6041	FAD dependent oxidoreductase	0.697731	4.21816e-07	C	Energy production and conversion
PFL_6042	PFL_6042	conserved hypothetical protein	0.428851	0.0735462	N/A	-
PFL_6043	PFL_6043	transcriptional regulator, GntR family/aminotransferase, classes I and II	0.473676	0.00064467	K	Transcription
PFL_6044	PFL_6044	phospholipase D domain protein	0.655216	7.02326e-07	I	Lipid transport and metabolism
PFL_6045	PFL_6045	transporter, major facilitator family	0.370757	0.0146345	G	Carbohydrate transport and metabolism
PFL_6046	PFL_6046	aldehyde dehydrogenase family protein	0.380304	0.00723024	C	Energy production and conversion
PFL_6047	PFL_6047	conserved hypothetical protein	0.656337	0.000389381	S	Function unknown
PFL_6048	rpmG	ribosomal protein L33	0.25575	0.698205	J	Translation, ribosomal structure and biogenesis
PFL_6049	rpmB	ribosomal protein L28	NA	NA	J	Translation, ribosomal structure and biogenesis
PFL_6050	PFL_6050	extracellular solute-binding protein, family 5	0.777386	1.96178e-08	E	Amino acid transport and metabolism
PFL_6051	radC	DNA repair protein RadC	0.302567	0.0761189	L	Replication, recombination and repair
PFL_6052	coaBC	phosphopantothenoylcysteine decarboxylase/phosphopantothenate--cysteine ligase	NA	NA	H	Coenzyme transport and metabolism
PFL_6053	dut	dUTP diphosphatase	NA	NA	F	Nucleotide transport and metabolism
PFL_6054	algC	phosphomannomutase/phosphoglucomutase	-3.73688	1.74196e-43	G	Carbohydrate transport and metabolism
PFL_6055	argB	acetylglutamate kinase	-0.221439	0.201779	E	Amino acid transport and metabolism
PFL_6056	pyrE	orotate phosphoribosyltransferase	NA	NA	F	Nucleotide transport and metabolism
PFL_6057	PFL_6057	putative exodeoxyribonuclease III	0.655	0.0531222	L	Replication, recombination and repair
PFL_6058	PFL_6058	conserved hypothetical protein	0.0265047	0.944272	No COG code	-
PFL_6059	rph	tRNA nucleotidyltransferase	1.28018	6.1268e-17	J	Translation, ribosomal structure and biogenesis
PFL_6060	PFL_6060	conserved hypothetical protein	0.792564	3.59771e-07	S	Function unknown
PFL_6061	gmk	guanylate kinase	-0.172134	0.861039	F	Nucleotide transport and metabolism
PFL_6062	rpoZ	DNA-directed RNA polymerase, omega subunit	-0.845618	0.0359666	K	Transcription
PFL_6063	spoT	guanosine-3',5'-bis(diphosphate) 3'-diphosphatase	NA	NA	F	Nucleotide transport and metabolism
PFL_6064	PFL_6064	putative endoribonuclease L-PSP	0.200037	0.303704	J	Translation, ribosomal structure and biogenesis
PFL_6065	PFL_6065	putative lipoprotein	0.0659758	0.707968	S	Function unknown
PFL_6066	PFL_6066	ActC family protein	0.171563	0.285972	M	Cell wall/membrane/envelope biogenesis
PFL_6067	exbB1	TonB system transport protein ExbB1	NA	NA	U	Intracellular trafficking, secretion, and vesicular transport
PFL_6068	exbD1	TonB system transport protein ExbD1	NA	NA	U	Intracellular trafficking, secretion, and vesicular transport
PFL_6069	tonB1	periplasmic energy transduction protein TonB1	NA	NA	M	Cell wall/membrane/envelope biogenesis
PFL_6070	oxyR	oxidative stress regulatory protein OxyR	1.66702	2.25513e-38	K	Transcription
PFL_6071	recG	ATP-dependent DNA helicase RecG	-0.113285	0.544943	L	Replication, recombination and repair
PFL_6072	PFL_6072	HDOD domain protein	1.46246	4.03921e-17	T	Signal transduction mechanisms
PFL_6073	PFL_6073	conserved hypothetical protein	0.735058	1.07726e-05	No COG code	-
PFL_6074	tagQ	putative type VI secretion-associated lipoprotein TagQ	0.787441	2.986e-09	No COG code	-
PFL_6075	tagR	type VI secretion posttranslational regulatory protein TagR	0.890767	1.50336e-11	S	Function unknown
PFL_6076	tagS	putative Lol-like lipoprotein-translocating system, transmembrane protein TagS	0.600431	1.23991e-05	V	Defense mechanisms
PFL_6077	tagT	putative Lol-like lipoprotein-translocating system, ATP-binding protein TagT	0.771048	6.91994e-08	V	Defense mechanisms
PFL_6078	ppkA	serine/threonine protein kinase PpkA	0.625996	1.15919e-05	T	Signal transduction mechanisms
PFL_6079	pppA	serine/threonine phosphoprotein phosphatase PppA	0.449661	0.00319925	T	Signal transduction mechanisms
PFL_6080	tagF	type VI secretion-associated protein TagF	0.961161	1.66672e-11	S	Function unknown
PFL_6081	tssM	type VI secretion protein TssM	1.41656	2.05627e-28	S	Function unknown
PFL_6082	tssL	type VI secretion protein TssL	1.2182	4.74338e-20	N	Cell motility
PFL_6083	tssK	type VI secretion protein TssK	1.22221	2.4994e-19	S	Function unknown
PFL_6084	tssJ	type VI secretion lipoprotein TssJ	1.33331	2.97374e-22	S	Function unknown
PFL_6085	fha	type VI secretion protein Fha	1.08878	2.73765e-16	T	Signal transduction mechanisms
PFL_6086	tssA	type VI secretion protein TssA	0.777217	2.42607e-09	S	Function unknown
PFL_6087	tssB	type VI secretion protein TssB	0.210877	0.23547	S	Function unknown
PFL_6088	tssC	type VI secretion protein TssC	0.549043	5.30887e-05	S	Function unknown
PFL_6089	hcp	type VI secretion system effector Hcp	0.273357	0.0655788	S	Function unknown
PFL_6090	tssE	type VI secretion protein TssE	0.749029	2.66651e-07	S	Function unknown
PFL_6091	tssF	type VI secretion protein TssF	0.847719	7.08068e-10	S	Function unknown
PFL_6092	tssG	type VI secretion protein TssG	0.800778	2.84176e-09	S	Function unknown
PFL_6093	clpV	type VI secretion ATPase ClpV	0.621868	4.89221e-06	O	Posttranslational modification, protein turnover, chaperones
PFL_6094	vgrG	type VI secretion protein VgrG	0.738466	3.88313e-08	M	Cell wall/membrane/envelope biogenesis
PFL_6095	PFL_6095	conserved hypothetical protein	0.464061	0.00549134	S	Function unknown
PFL_6096	PFL_6096	Rhs family protein	0.667852	1.91059e-07	M	Cell wall/membrane/envelope biogenesis
PFL_6097	PFL_6097	conserved hypothetical protein	NA	NA	S	Function unknown
PFL_6098	PFL_6098	conserved hypothetical protein	0.257725	0.163332	N/A	-
PFL_6099	PFL_6099	conserved hypothetical protein	0.54546	0.000663775	S	Function unknown
PFL_6100	PFL_6100	putative lipoprotein	0.665847	2.25174e-05	No COG code	-
PFL_6102	hupA	DNA-binding protein HU, alpha subunit	0.239587	0.340425	L	Replication, recombination and repair
PFL_6103	rubB	rubredoxin-NAD(+) reductase	0.107609	0.568476	C	Energy production and conversion
PFL_6104	rubA	rubredoxin	0.977537	0.00103572	C	Energy production and conversion
PFL_6105	ubiC	chorismate lyase	0.808366	6.53175e-07	H	Coenzyme transport and metabolism
PFL_6106	ubiA	4-hydroxybenzoate polyprenyl transferase	NA	NA	H	Coenzyme transport and metabolism
PFL_6107	PFL_6107	conserved hypothetical protein	0.413212	0.00317494	S	Function unknown
PFL_6108	phoB	phosphate regulon transcriptional regulatory protein PhoB	0.69792	4.16183e-07	T	Signal transduction mechanisms
PFL_6109	phoR	phosphate regulon sensor kinase PhoR	0.621816	4.25134e-06	T	Signal transduction mechanisms
PFL_6110	PFL_6110	CBS domain/transporter domain protein	0.59471	1.6778e-05	P	Inorganic ion transport and metabolism
PFL_6111	PFL_6111	peptidase, M23 family	0.771283	6.91994e-08	M	Cell wall/membrane/envelope biogenesis
PFL_6112	PFL_6112	conserved hypothetical protein	1.02315	2.02643e-08	K	Transcription
PFL_6113	PFL_6113	conserved hypothetical protein	0.235289	0.13028	S	Function unknown
PFL_6114	PFL_6114	response regulator	0.508136	0.000639562	T	Signal transduction mechanisms
PFL_6115	phoU	phosphate transport system regulatory protein PhoU	0.0955032	0.91491	P	Inorganic ion transport and metabolism
PFL_6116	pstB	phosphate ABC transporter, ATP-binding protein PstB	1.22149	0.000329501	P	Inorganic ion transport and metabolism
PFL_6117	pstA	phosphate ABC transporter, permease protein PstA	1.99924	1.2683e-36	P	Inorganic ion transport and metabolism
PFL_6118	pstC	phosphate ABC transporter, permease protein	1.60292	5.18573e-21	P	Inorganic ion transport and metabolism
PFL_6119	pstS	phosphate ABC transporter, periplasmic phosphate-binding protein	1.99038	3.9111e-23	P	Inorganic ion transport and metabolism
PFL_6120	PFL_6120	transporter, major facilitator family	0.853537	1.04729e-09	G	Carbohydrate transport and metabolism
PFL_6121	PFL_6121	thioesterase family protein	0.394253	0.150914	I	Lipid transport and metabolism
PFL_6122	PFL_6122	aldose 1-epimerase family protein	0.598222	7.71467e-06	G	Carbohydrate transport and metabolism
PFL_6123	PFL_6123	conserved hypothetical protein	0.73682	1.52231e-07	S	Function unknown
PFL_6124	PFL_6124	transglycosylase associated protein	0.867945	0.000450195	S	Function unknown
PFL_6125	purK	phosphoribosylaminoimidazole carboxylase, ATPase subunit	0.283228	0.381942	F	Nucleotide transport and metabolism
PFL_6126	purE	phosphoribosylaminoimidazole carboxylase, catalytic subunit	0.53321	0.118208	F	Nucleotide transport and metabolism
PFL_6127	PFL_6127	transcriptional regulator, LysR family	0.512351	0.000418658	K	Transcription
PFL_6128	aspA	aspartate ammonia-lyase	0.977265	6.30334e-10	E	Amino acid transport and metabolism
PFL_6129	PFL_6129	conserved hypothetical protein	0.763446	1.01487e-05	N/A	-
PFL_6130	PFL_6130	conserved hypothetical protein	0.509045	0.000172504	No COG code	-
PFL_6131	PFL_6131	conserved hypothetical protein	0.500064	0.000476144	N/A	-
PFL_6132	PFL_6132	putative 3-oxoacyl-[acyl-carrier-protein] synthase 3	-0.181036	0.236704	I	Lipid transport and metabolism
PFL_6133	PFL_6133	NAD dependent epimerase/dehydratase family protein	0.547	0.000124953	G, M	Carbohydrate transport and metabolism; Cell wall/membrane/envelope biogenesis
PFL_6134	PFL_6134	metallo-beta-lactamase domain protein	0.499626	0.00136943	S	Function unknown
PFL_6135	PFL_6135	putative adenylate-forming enzyme	0.561336	2.95204e-05	H	Coenzyme transport and metabolism
PFL_6136	PFL_6136	conserved hypothetical protein	0.788658	5.23265e-08	S	Function unknown
PFL_6137	PFL_6137	conserved hypothetical protein	0.533733	6.6312e-05	No COG code	-
PFL_6138	PFL_6138	Rieske 2Fe-2S domain protein	0.666011	6.22247e-06	P	Inorganic ion transport and metabolism
PFL_6139	agcS	amino acid carrier protein	0.441006	0.000918184	E	Amino acid transport and metabolism
PFL_6140	PFL_6140	asparaginase	0.311207	0.0639389	E	Amino acid transport and metabolism
PFL_6141	PFL_6141	conserved hypothetical protein	0.463516	0.000921795	No COG code	-
PFL_6142	PFL_6142	transcriptional regulator, AraC family	0.57737	7.55608e-05	K	Transcription
PFL_6143	PFL_6143	conserved hypothetical protein	0.669236	8.6854e-07	S	Function unknown
PFL_6144	PFL_6144	conserved hypothetical protein	0.694664	2.01958e-07	S	Function unknown
PFL_6145	aphA_3	acetylpolyamine aminohydrolase	0.670293	8.63497e-07	B, Q	Chromatin structure and dynamics; Secondary metabolites biosynthesis, transport and catabolism
PFL_6146	potF	putrescine ABC transporter, periplasmic putrescine-binding protein	0.559389	6.31176e-05	E	Amino acid transport and metabolism
PFL_6147	PFL_6147	YeeE/YedE family protein	0.503843	0.000202838	S	Function unknown
PFL_6148	PFL_6148	transcriptional regulator, GntR family/aminotransferase, classes I and II family protein	0.66884	4.98179e-07	K	Transcription
PFL_6149	PFL_6149	putative negative regulatory protein	0.903165	5.27826e-08	K	Transcription
PFL_6150	PFL_6150	acetyltransferase, GNAT family	1.12	9.86871e-16	S	Function unknown
PFL_6151	PFL_6151	acetyltransferase, GNAT family	0.540093	0.000211417	J	Translation, ribosomal structure and biogenesis
PFL_6152	PFL_6152	homocysteine S-methyltransferase family protein	0.426935	0.00231882	E	Amino acid transport and metabolism
PFL_6153	PFL_6153	amino acid ABC transporter, periplasmic amino acid-binding protein	0.545966	0.000119578	E	Amino acid transport and metabolism
PFL_6154	PFL_6154	amino acid ABC transporter, permease protein, His/Glu/Gln/Arg/opine family	0.182578	0.233758	E	Amino acid transport and metabolism
PFL_6155	PFL_6155	conserved hypothetical protein	0.573816	7.02292e-05	K	Transcription
PFL_6156	PFL_6156	HipA domain protein	0.621562	2.76656e-06	S	Function unknown
PFL_6157	oadA	oxaloacetate decarboxylase alpha subunit	2.34676	3.66258e-32	C	Energy production and conversion
PFL_6158	accC_1	acetyl-CoA carboxylase, biotin carboxylase subunit	2.06159	4.49866e-25	I	Lipid transport and metabolism
PFL_6159	PFL_6159	transcriptional regulator, LysR family	2.15856	5.67304e-26	K	Transcription
PFL_6160	PFL_6160	transcriptional regulator, RpiR family/SIS domain protein	0.626011	2.38876e-06	K	Transcription
PFL_6161	PFL_6161	sensory box/GGDEF domain/EAL domain protein	0.565463	1.55244e-05	T	Signal transduction mechanisms
PFL_6162	uvrD	DNA helicase II	-0.111613	0.636864	L	Replication, recombination and repair
PFL_6163	PFL_6163	putative membrane protein	0.813829	3.3028e-08	S	Function unknown
PFL_6164	PFL_6164	conserved hypothetical protein	0.173862	0.296621	S	Function unknown
PFL_6165	PFL_6165	conserved hypothetical protein	1.31766	1.08414e-13	No COG code	-
PFL_6166	PFL_6166	transporter, CPA2 family	0.639946	1.76767e-06	P	Inorganic ion transport and metabolism
PFL_6167	PFL_6167	thioesterase family protein	0.253217	0.141053	I	Lipid transport and metabolism
PFL_6168	PFL_6168	putrescine:hydrogen symporter, PuuP family	0.582734	2.15342e-05	E	Amino acid transport and metabolism
PFL_6169	PFL_6169	pyridoxal kinase	0.871422	3.66313e-11	H	Coenzyme transport and metabolism
PFL_6170	PFL_6170	conserved hypothetical protein	0.52488	0.000460173	S	Function unknown
PFL_6171	PFL_6171	cobalamin synthesis protein/P47K family protein	0.667719	4.28851e-06	S	Function unknown
PFL_6172	PFL_6172	conserved hypothetical protein	0.538103	0.00020273	S	Function unknown
PFL_6173	PFL_6173	CobW/P47K family protein	0.504745	0.00037977	S	Function unknown
PFL_6174	PFL_6174	putative RNA polymerase-binding protein DksA	0.299229	0.118541	T	Signal transduction mechanisms
PFL_6175	PFL_6175	conserved hypothetical protein	0.777671	9.72776e-07	No COG code	-
PFL_6176	amiC	N-acetylmuramoyl-L-alanine amidase	0.463701	0.00111336	M	Cell wall/membrane/envelope biogenesis
PFL_6177	PFL_6177	conserved hypothetical protein	0.345074	0.0158277	S	Function unknown
PFL_6178	mntA	manganese(II)/zinc(II) ABC transporter, ATP-binding protein	0.502121	0.000134904	P	Inorganic ion transport and metabolism
PFL_6179	mntB	manganese(II)/zinc(II) ABC transporter, permease protein	0.719301	1.84052e-06	P	Inorganic ion transport and metabolism
PFL_6180	mntC	manganese(II)/zinc(II) ABC transporter, periplasmic manganese(II)/zinc(II)-binding protein	0.755568	1.45443e-06	P	Inorganic ion transport and metabolism
PFL_6181	hisI2	phosphoribosyl-AMP cyclohydrolase 2	0.87003	2.95469e-07	E	Amino acid transport and metabolism
PFL_6182	PFL_6182	putative carbonate dehydratase	0.25145	0.120039	C	Energy production and conversion
PFL_6183	PFL_6183	putative dihydroorotase	0.507502	0.000294463	F	Nucleotide transport and metabolism
PFL_6184	thrS_2	threonine--tRNA ligase	0.519361	9.59324e-05	J	Translation, ribosomal structure and biogenesis
PFL_6185	PFL_6185	conserved hypothetical protein	0.997723	1.12029e-07	S	Function unknown
PFL_6186	PFL_6186	phospholipase D domain protein	0.624564	1.28946e-05	I	Lipid transport and metabolism
PFL_6187	PFL_6187	cyclopropane-fatty-acyl-phospholipid synthase	0.71394	2.45641e-07	M	Cell wall/membrane/envelope biogenesis
PFL_6188	PFL_6188	conserved hypothetical protein	0.798801	2.04201e-09	S	Function unknown
PFL_6189	PFL_6189	conserved hypothetical protein	0.680514	4.01283e-07	S	Function unknown
PFL_6190	PFL_6190	conserved hypothetical protein	0.717787	0.000179126	S	Function unknown
PFL_6191	cadA_2	cadmium-exporting ATPase	0.85726	2.13047e-11	P	Inorganic ion transport and metabolism
PFL_6192	PFL_6192	HflK family protein	0.813237	1.02051e-08	O	Posttranslational modification, protein turnover, chaperones
PFL_6193	PFL_6193	HflC family protein	0.599698	1.80938e-05	O	Posttranslational modification, protein turnover, chaperones
PFL_6194	PFL_6194	putative membrane protein/HflK family protein	0.44687	0.000973291	O	Posttranslational modification, protein turnover, chaperones
PFL_6195	PFL_6195	CDP-alcohol phosphatidyltransferase	0.385738	0.00645342	I	Lipid transport and metabolism
PFL_6196	PFL_6196	alpha/beta hydrolase fold family	0.480087	0.000401096	I	Lipid transport and metabolism
PFL_6197	PFL_6197	dual specificity phosphatase, catalytic domain protein	0.659876	5.39371e-07	T	Signal transduction mechanisms
PFL_6198	PFL_6198	conserved hypothetical protein	0.667645	1.51609e-06	N/A	-
PFL_6199	PFL_6199	acyltransferase domain protein	0.787548	1.71326e-08	I	Lipid transport and metabolism
PFL_6200	cdsA_2	phosphatidate cytidylyltransferase	0.612905	5.11711e-06	I	Lipid transport and metabolism
PFL_6201	PFL_6201	transcriptional regulator, AsnC family	0.781799	1.7906e-08	K	Transcription
PFL_6202	PFL_6202	translocator protein, LysE family	0.558892	6.72873e-05	E	Amino acid transport and metabolism
PFL_6203	PFL_6203	tetratricopeptide repeat domain protein	0.77225	8.2841e-09	No COG code	-
PFL_6204	PFL_6204	conserved hypothetical protein	0.652797	1.28439e-06	S	Function unknown
PFL_6205	PFL_6205	pyridoxamine 5'-phosphate oxidase family protein/oxidoreductase, FAD-binding and NAD-binding domains/2Fe-2S iron-sulfur cluster binding domain protein	0.779173	1.99102e-09	C	Energy production and conversion
PFL_6206	PFL_6206	glutathione S-transferase	0.757641	5.67366e-09	O	Posttranslational modification, protein turnover, chaperones
PFL_6207	PFL_6207	transcriptional regulator, LysR family	0.635415	1.55229e-05	K	Transcription
PFL_6208	PFL_6208	conserved hypothetical protein	0.458754	0.00249003	No COG code	-
PFL_6209	PFL_6209	PAAR motif containing protein	0.204331	0.194599	No COG code	-
PFL_6210	PFL_6210	conserved hypothetical protein	NA	NA	N/A	-
PFL_6211	PFL_6211	conserved hypothetical protein	0.65993	2.52646e-06	N/A	-
PFL_6212	glmS	glutamine-fructose-6-phosphate transaminase, isomerizing	NA	NA	M	Cell wall/membrane/envelope biogenesis
PFL_6213	glmR	transcriptional regulator GlmR	0.234737	0.127673	K	Transcription
PFL_6214	glmU	UDP-N-acetylglucosamine diphosphorylase/glucosamine-1-phosphate N-acetyltransferase	NA	NA	M	Cell wall/membrane/envelope biogenesis
PFL_6215	atpC	ATP synthase F1, epsilon subunit	NA	NA	C	Energy production and conversion
PFL_6216	atpD	ATP synthase F1, beta subunit	NA	NA	C	Energy production and conversion
PFL_6217	atpG	ATP synthase F1, gamma subunit	NA	NA	C	Energy production and conversion
PFL_6218	atpA	ATP synthase F1, alpha subunit	NA	NA	C	Energy production and conversion
PFL_6219	atpH	ATP synthase F1, delta subunit	NA	NA	C	Energy production and conversion
PFL_6220	atpF	ATP synthase F0, B subunit	NA	NA	C	Energy production and conversion
PFL_6221	atpE	ATP synthase F0, C subunit	NA	NA	C	Energy production and conversion
PFL_6222	atpB	ATP synthase F0, A subunit	NA	NA	C	Energy production and conversion
PFL_6223	parB	chromosome partitioning protein ParB	-0.814836	0.00991771	K	Transcription
PFL_6224	parA	chromosome partitioning protein ParA	-0.667264	0.078448	D	Cell cycle control, cell division, chromosome partitioning
PFL_6225	gidB	16S rRNA (guanine(527)-N(7))-methyltransferase	0.0725609	0.701877	M	Cell wall/membrane/envelope biogenesis
PFL_6226	gidA	tRNA uridine 5-carboxymethylaminomethyl modification enzyme GidA	NA	NA	D	Cell cycle control, cell division, chromosome partitioning
PFL_6227	PFL_6227	phytanoyl-CoA dioxygenase, PhyH family	0.815955	8.89665e-10	Q	Secondary metabolites biosynthesis, transport and catabolism
PFL_6228	PFL_6228	proline-specific permease, ProY family	0.374296	0.0115348	E	Amino acid transport and metabolism
PFL_6229	trmE	tRNA modification GTPase TrmE	-1.21995	0.0196659	S	Function unknown
PFL_6230	yidCoxaA	inner-membrane protein insertion factor YidC/OxaA	NA	NA	U	Intracellular trafficking, secretion, and vesicular transport
PFL_6231	rpmH	ribosomal protein L34	NA	NA	J	Translation, ribosomal structure and biogenesis
PFL_6232	PFL_6232	conjugative transfer region protein, TIGR03750 family	-0.922247	0.0687338	S	Function unknown
PFL_6233	PFL_6233	conjugative transfer region lipoprotein, TIGR03751 family	-0.0395709	0.954738	S	Function unknown
PFL_6234	PFL_6234	NA	1.0281	1.32109e-06	No COG code	-
PFL_6235	PFL_6235	conserved hypothetical protein	0.752998	2.30116e-07	S	Function unknown
PFL_6236	PFL_6236	addiction module toxin, RelE/StbE family	-0.13665	0.640379	D, J	Cell cycle control, cell division, chromosome partitioning; Translation, ribosomal structure and biogenesis
PFL_6237	PFL_6237	Hypothetical protein	0.59078	0.02357	No COG code	-
PFL_6238	PFL_6238	Hypothetical protein	0.660611	0.000232838	N/A	-
PFL_6239	PFL_6239	Hypothetical protein	0.976626	4.75552e-08	N/A	-
PFL_6240	PFL_6240	Hypothetical protein	0.687259	0.00404357	S	Function unknown
PFL_6241	hmgR	hmg transcriptional repressor	0.400159	0.0246934	K	Transcription
PFL_6242	PFL_6242	Hypothetical protein	NA	NA	S	Function unknown
PFL_6243	PFL_6243	Hypothetical protein	-1.01572	0.00715192	M	Cell wall/membrane/envelope biogenesis
PFL_6244	PFL_6244	conserved hypothetical protein	0.509045	0.257736	N/A	-
PFL_6245	PFL_6245	putative lipoprotein	0.208294	0.544345	S	Function unknown
PFL_6246	PFL_6246	pseudogene	0.286134	0.502632	No COG code	-
PFL_6247	PFL_6247	conserved hypothetical protein	-0.139076	0.637156	S	Function unknown
PFL_6248	PFL_6248	conserved hypothetical protein	0.304372	0.629016	N/A	-
PFL_6249	PFL_6249	conserved hypothetical protein	0.417552	0.534521	S	Function unknown
PFL_6250	PFL_6250	Hypothetical protein	-1.10332	0.00903154	G	Carbohydrate transport and metabolism
PFL_6251	PFL_6251	Hypothetical protein	-0.231018	0.632238	N/A	-
PFL_6252	PFL_6252	conserved hypothetical protein	-0.652205	0.00445564	S	Function unknown
PFL_6253	PFL_6253	Hypothetical protein	-0.753926	0.000120112	S	Function unknown
PFL_6254	PFL_6254	Hypothetical protein	-0.795275	0.0644186	N/A	-
PFL_6255	PFL_6255	conserved hypothetical protein	-0.381972	0.061684	D	Cell cycle control, cell division, chromosome partitioning
PFL_6256	PFL_6256	Arc-like DNA binding domain protein	0.0161187	1	K	Transcription
PFL_6257	pilP_2	type IV pilus biogenesis protein PilP	0.534125	0.208274	N/A	-
PFL_6258	PFL_6258	conserved hypothetical protein	-0.192864	0.613459	S	Function unknown
PFL_6259	PFL_6259	conserved hypothetical protein	0.272958	0.4284	No COG code	-
PFL_6260	PFL_6260	conserved hypothetical protein	-0.404547	0.16942	No COG code	-
PFL_6261	PFL_6261	plasmid stabilization system protein, RelE/ParE family	0.0116415	1	S	Function unknown
PFL_6262	PFL_6262	Hypothetical protein	0.642222	0.0142693	No COG code	-
PFL_6263	PFL_6263	Hypothetical protein	-0.14503	0.505649	S	Function unknown
PFL_6264	PFL_6264	anti-sigma-K factor RskA family protein	0.73983	2.83014e-06	K	Transcription
PFL_6265	PFL_6265	conserved hypothetical protein	0.576266	0.000103129	No COG code	-
PFL_6266	PFL_6266	conserved hypothetical protein	0.4259	0.025079	N/A	-
PFL_6267	PFL_6267	conserved hypothetical protein	-0.0927181	0.691851	No COG code	-
PFL_6268	PFL_6268	hypothetical protein	-0.589031	0.0286608	S	Function unknown
PFL_6269	PFL_6269	Hypothetical protein	-0.46812	0.338732	L	Replication, recombination and repair
PFL_6270	PFL_6270	conserved hypothetical protein	-1.39182	2.65031e-05	N, U	Cell motility; Intracellular trafficking, secretion, and vesicular transport
PFL_6271	PFL_6271	Hypothetical protein	-0.195843	0.251834	N/A	-
PFL_6272	PFL_6272	putative lipoprotein	-1.81506	3.66884e-07	No COG code	-
PFL_6273	PFL_6273	Arc-like DNA binding domain protein	NA	NA	S	Function unknown
PFL_6274	PFL_6274	Hypothetical protein	-0.182159	0.545237	No COG code	-
PFL_6275	PFL_6275	Hypothetical protein	-0.369755	0.264573	No COG code	-
PFL_6276	PFL_6276	Hypothetical protein	-1.15139	8.84044e-07	N/A	-
PFL_6277	PFL_6277	conserved hypothetical protein	0.356079	0.523606	S	Function unknown
PFL_6278	PFL_6278	Hypothetical protein	-0.495891	0.256816	N/A	-
PFL_6279	PFL_6279	Hypothetical protein	-1.92914	0.000652749	N/A	-
PFL_6280	PFL_6280	HNH endonuclease domain protein	-0.271291	0.569296	V	Defense mechanisms
PFL_6281	PFL_6281	conserved hypothetical protein	-0.657789	0.0200251	No COG code	-
PFL_6282	PFL_6282	Hypothetical protein	-1.32345	1.58708e-05	N/A	-
PFL_6283	PFL_6283	conserved hypothetical protein	NA	NA	No COG code	-
PFL_6284	nuoA	NADH:ubiquinone oxidoreductase, Na(+)-translocating, A subunit	-0.507498	0.443681	C	Energy production and conversion
PFL_6285	rsmZ	NA	-0.208314	0.473162	No COG code	-
PFL_6286	phrS	NA	-0.0211321	1	No COG code	-
PFL_6287	rgsA	NA	NA	NA	No COG code	-
PFL_6288	prrF2	NA	-0.136064	0.830817	No COG code	-
PFL_6289	rsmX	NA	-2.06823	0.000965563	No COG code	-
PFL_6290	prrF1	NA	-0.301879	0.531848	No COG code	-
PFL_6291	rsmY	NA	-0.202785	0.787595	No COG code	-
PFL_6292	rrf	NA	0.0607775	0.959968	No COG code	-
PFL_6294	ssrA	NA	1.19507	0.010317	No COG code	-
PFL_6296	PFL_6296	NA	NA	NA	No COG code	-
PFL_6297	srpB	NA	NA	NA	No COG code	-
PFL_6301	PFL_6301	NA	NA	NA	No COG code	-
PFL_6302	PFL_6302	NA	-0.299911	0.442244	No COG code	-
PFL_6307	rnpB	NA	NA	NA	No COG code	-
PFL_6309	PFL_6309	NA	0.72583	0.00362821	No COG code	-
PFL_6310	PFL_6310	NA	NA	NA	No COG code	-
PFL_6311	PFL_6311	NA	0.0299249	1	No COG code	-

### Sheet: Dataset S1 metadata
column_name	notes
locus_tag	gene locus tag
gene_name	gene name; locus tag repeated if gene not named
product	protein product for gene
swarming_logFC	Log2 fold change in the number of reads identified by TraDIS sequencing and the BioTradis pipeline; NA = genes excluded from the analysis as they had less than ten reads in at least one replicate of the control or swarming assays.
swarming_q.value	Adjusted q-value determined by the BioTradis pipeline; q < 0.01 is significant; NA = genes excluded from the analysis as they had less than ten reads in at least one replicate of the control or swarming assays.
COG_code	COG code determined by eggNOG mapper; 'No COG code' = no COG code returned by eggNOG mapper; 'N/A' = no gene orthologs found by eggNOG mapper
COG_category	full name of COG category
